# Antagonist actions of CMK-1/CaMKI and TAX-6/Calcineurin along the *C. elegans* thermal avoidance circuit orchestrate adaptation of nociceptive response to repeated stimuli

**DOI:** 10.1101/2024.09.18.613419

**Authors:** Martina Rudgalvyte, Zehan Hu, Dieter Kressler, Joern Dengjel, Dominique A. Glauser

**Affiliations:** Department of Biology, University of Fribourg, 1700 Fribourg, Switzerland; Metabolomics and Proteomics Platform (MAPP), Department of Biology, University of Fribourg, 1700 Fribourg, Switzerland

## Abstract

Response decrease following repeated exposure to innocuous or noxious stimuli is a conserved adaptation phenomenon often referred to as habituation. Impaired nociceptive habituation is associated with several pain conditions in human, but the underpinning molecular mechanisms are only partially understood. In the nematode *Caenorhabditis elegans*, thermo-nociceptive adaptation to repeated stimuli was previously shown to be regulated by the Ca^2+^/Calmodulin-dependent protein kinase 1 (named CMK-1), but its downstream effectors were unknown. Here, using *in vitro* kinase assays coupled with mass-spectrometry-based phosphoproteomics, we empirically identified hundreds of CMK-1 phospho-substrates. Among them, we found that CMK-1 can phosphorylate the calcineurin A (CnA) protein TAX-6 *in vitro* in a highly conserved regulatory domain, which led us to hypothesize that TAX-6/CnA might be a downstream mediator of CMK-1 signaling in the control of thermo-nociceptive adaptation. Combined genetic and pharmacological manipulations revealed a network of antagonistic actions between CMK-1 and calcineurin pathways in the regulation of the responsiveness of naïve worms and the response adaptation to repeated noxious heat stimuli. However, the results of cell-specific rescue and gain-of-function experiments suggested that CMK-1 acts in AFD and ASER thermosensory neurons and that TAX-6/CnA acts in FLP thermosensory neuron and a set of downstream interneurons to regulate noxious heat avoidance behaviors. Because CMK-1 and TAX-6/CnA act in non-overlapping cell types, the phosphorylation event identified *in vitro* might not be relevant for this phenotype and the complex interaction between the two pathways might rather originate from their action in separate parts of the nervous system. As a whole, our study has identified (i) CMK-1 substrate candidates, which will fuel further research on the intracellular actuation of CMK-1-dependent signaling on various processes, and (ii) a complex set of antagonistic interactions between CMK-1 and calcineurin signaling operating at distributed loci within a sensory-behavior circuit, acting to adjust baseline thermo-nociception and regulate thermo-nociceptive adaptation.

## Supplementary material for "Antagonist actions of CMK-1/CaMKI and TAX-6/Calcineurin along the *C. elegans* thermal avoidance circuit orchestrate adaptation of nociceptive response to repeated stimuli": File S1

### Sheet: PhosphoSites on peptide
Protein	Protein names	Gene names	Amino acid	Sequence window
H2FLH3	Twitchin	unc-22;unc-22;unc-22	S	SIDMRRESVQEILEK
A0A061AD09		ard-1	S	AQLIPNPSRLGHPHE
C1P641	Laminin-like protein epi-1	epi-1;epi-1;epi-1;epi-1	S	GAHFEKGSSLDLNIP
C1P641	Laminin-like protein epi-1	epi-1;epi-1;epi-1;epi-1	S	LNLNQQISRLFVGGV
A0A061AIX6		lsm-3	S	MLFVRGDSVILVSPP
A0A061AL89	Ankyrin repeat and KH domain-containing protein R11A8.7	R11A8.7	S	LRQQERDSALTLSAQ
D3KFW7		kin-4;kin-4;kin-4;kin-4;kin-4;kin-4;kin-4	S	GFSAAAQSAQDLLNR
A0A0K3AWK1		pgp-2	S	RALVRSPSVLLLDEA
A0A0K3ARI2			S	NRFLSLGSSIGTLRI
A0A0K3ARI2			S	RFLSLGSSIGTLRIP
A0A0K3AV29			S	ADLRRQLSLEPLELN
A0A0K3AXK2		egl-8	S	QPARRRNSSIAWIQT
A0A0K3ARY0		feh-1	S	LMLHRRPSSLHAIES
A0A0K3ASN4		fln-2;fln-2;fln-2	S	QSPHRDWSASTVYDR
A0A0K3ASN4		fln-2;fln-2	S	PSPPRGVSNTSFGSV
A0A0K3ASN4		fln-2;fln-2;fln-2	S	QEMERTMSYYSELSG
Q18408		imp-3	S	REISRRASVSLGDEQ
Q18408		imp-3	S	ISRRASVSLGDEQAE
Q18408		imp-3	S	QRIRRLLSDIEEADI
A0A0S4XR45		ulp-2	S	VYLTSQLSEMTPREW
A0A163VTS9	Dynein heavy chain, cytoplasmic	dhc-1	S	ANLLRSLSSIPPQRL
Q95Y95			S	PPPARRTSQITAATP
H2KYC5		ajm-1;ajm-1;ajm-1	S	TVVDRRLSNISLLSP
S5ZDJ9		let-711	S	SFLFNNLSQSNLIQK
S5ZDJ9		let-711	S	PLTQRQNSNSGWHAA
S5ZDJ9		let-711	S	TQRQNSNSGWHAAPA
A0A1I6CMC9			S	SGDDRARSSNNMATF
A0A1I6CMC9			S	GDDRARSSNNMATFN
A0A1N7SYP7	Eukaryotic translation initiation factor 3 subunit L	eif-3.L	S	PLLRQTQSFLEGIES
H9G352	Basement membrane proteoglycan	unc-52;unc-52;unc-52;unc-52;unc-52;unc-52;unc-52;unc-52;unc-52	S	LPAHARFSQGNLEIP
A3QMC5		rpl-34	S	VTYRRRLSYNTTSNK
X5LQ14			S	QLLISQPSFDLRRTQ
K8ESK7			S	RLYVTRTSSVPDLTA
K8ESK7			S	LYVTRTSSVPDLTAH
Q17948		pptr-2;pptr-2;pptr-2;pptr-2	S	PRRERRQSSSMFNIS
Q17948		pptr-2;pptr-2;pptr-2;pptr-2	S	RRERRQSSSMFNISQ
Q17948		pptr-2;pptr-2;pptr-2;pptr-2	S	RERRQSSSMFNISQN
H2KZ75			S	LECHRQLSFNQDHSQ
H2KZ75			S	SVRSRRPSVAEILLD
B3WFY2			S	STLRRRRSFTGFVLE
B7FAS0		mcd-1	S	LQQGQQQSRLQMLRE
V6CJH3		kcc-2;kcc-2;kcc-2;kcc-2	S	__MLRKLSVYNATEA
C6KRG1			S	KLSIPDRSRSVSPMP
C6KRG1			S	SIPDRSRSVSPMPAE
C9IY22			S	YTPVREISAVNNVND
C9IY22			S	YRFNRSRSVDLSSIS
D0PV95		laf-1	S	LSPTRELSLQIFNES
D0PV95		laf-1	S	GNVGLATSFFNDKNR
Q20184		ech-2;ech-2	S	RELYQGNSVVRFILN
D3YT96	Probable glutamine--tRNA ligase	qars-1;qars-1;ers-1	S	AKLGLTMSQMVIDPH
D5MCN2		larp-1	S	LEDAEIGSRYGIEAL
D5MCQ9		sup-26;sup-26;sup-26;sup-26;sup-26;sup-26	S	SNFNTTPSSTNLYIR
D9N122		ehs-1;ehs-1	S	MMGSRAGSVTSLDDV
G5EG85		unc-70;unc-70;unc-70	S	MKLQRRLSMMERDLG
Q23542		dnc-1;dnc-1	S	SRMVREFSNLSQSSV
E7FM69			S	PRLLQMLSSVTSRES
G4S034		spc-1;spc-1	S	GEFQRSLSSAEEDFR
G5EBE3		cir-1	S	SPLRRRQSSPMVASP
G5EBH3		sma-1;sma-1;sma-1;sma-1	S	SALERLRSEWALRNG
G5EES2		erm-1;erm-1	S	VRVTSMDSELEFAIQ
G5EBY3		nmy-2	S	DLVHRAQSVDQVNFS
G5EBY3		nmy-2	S	EQLARLMSTLNNTNP
G5EC67		2O16	S	PHWSRFMSLEQLYGL
G5EC75		clh-6	S	SGLERVMSNSNLEHV
G5ECC0		klp-16	S	PPPSTQRSTATFSLK
Q86S80		rme-1;rme-1;rme-1;rme-1;rme-1;rme-1	S	KKQFRALSGFGNAFL
G5ECD0		cyp-35c1	S	AEVQRHASILNINFW
G5ECD0		cyp-35c1	S	WQELRRFSMLTMRNM
G5EGL7		bmk-1;bmk-1	S	TSFVRRDSLLETTNN
G5EFK7		vab-10;vab-10;vab-10;vab-10;vab-10	S	LNLVRAVSSGIIDPV
G5EEN1		fars-2;fars-2	S	DRRILQESSNPLNLL
G5ECR7		elb-1	S	______MSQQELFFE
G5ECY0		dlg-1	S	NAIRRLQSNANIQPI
G5ECY0		dlg-1	S	SKVYSIISRESQTPI
O62178		rme-8;rme-8	S	KEIRRLASDNIGIIV
G5ED41	Cullin-associated NEDD8-dissociated protein 1	cand-1	S	MISSHRESLLNLSQK
G5ED41	Cullin-associated NEDD8-dissociated protein 1	cand-1	S	STNYLSRSQLAIIQS
Q8I4D9		unc-25;unc-25;unc-25	S	AGIERANSVTWNPHK
G5EDE8		ile-1	S	NLAQRDGSIPFWIVS
G5EDN8		vab-19	S	PTFRRAPSQGDLPRG
G5EDQ0		clh-1;clh-1	S	RRRSRTASEIFSTIN
G5EGD0			S	ASVARRISVDELTKP
G5EE72		mrp-5	S	VKLRRGISAIAQDPS
G5EEF4			S	PAFRRQASTAGVNPV
G5EEH6		ivd-1	S	MYTTLNASRSYLYMV
G5EEX7			S	KTIARQASNILGDEE
G5EF05			S	FVVDRRVSLLEQEGV
G5EFF8			S	REYRSSRSVEALSEF
G5EFP4		sym-1	S	APFLRMVSLSNNNIR
G5EFQ1		idi-1	S	LVLHRAFSVFSFTSD
G5EG50			S	LLVVRRDSIGNVELN
G5EG54		cpt-5	S	ARLLRYESLANLSLD
G5EGA3		lem-3	S	HAIRRSRSNSTATLQ
G8JY38	Vitellogenin-2;Vitellogenin-1	vit-2;vit-2;vit-1	S	RAVVNMISFNPIAPR
G8JY38	Vitellogenin-2;Vitellogenin-1	vit-2;vit-2;vit-1	S	VRIFRTTSTSQLKEI
G8JY38	Vitellogenin-2	vit-2;vit-2	S	QIERLGESAIVIELP
G8JY38	Vitellogenin-2	vit-2;vit-2	S	QLRNGLISELQFDKE
G8JY38	Vitellogenin-2;Vitellogenin-1	vit-2;vit-2;vit-1	S	TPLTTCYSLIAKDCS
U4PRC7	GTPase-activating protein pac-1	pac-1;pac-1	S	RNTPRQASFMAAMQR
H2FLG7			S	TKYLRRFSELNPLQA
H2KYB9		grld-1;grld-1	S	ITQRLSLSSQNLLFD
Q8MQE8			S	__MFRQLSELYISTL
H2KYJ5		mtch-1	S	LIAKLALSSLSLPLT
H2KYW6		esyt-2;esyt-2	S	YQMLRSDSQGSLNSH
H2KZ36			S	SLRDRIRSTSQLLNL
Q86NB3		pmt-1;pmt-1;pmt-1	S	LTSLPSNSTFFLYTP
H2KZG6		acdh-1	S	GEIYEGTSNIQLNTI
Q65ZJ1		toe-2;toe-2	S	HPLIRDASQWFQMAR
O02174		zfp-3;zfp-3;zfp-3	S	ILRGPAISNLNQRGT
H2KZL1			S	KIITSQHSFQILFNE
O76566		unc-96;unc-96	S	RSRLATSSSTTNMFN
O76566		unc-96;unc-96	S	SRLATSSSTTNMFNA
O76566		unc-96;unc-96	S	RSVVRSDSGLENEIP
H2KZR4		ifc-2	S	DQQLRSVSRVDMNDN
H2KZS3			S	REISRAPSRNTSFVS
H2KZS3			S	RAPSRNTSFVSFLDY
H2KZS3			S	PRMPTATSFSSWSPP
H2KZS3			S	GQLERSLSREVIQKD
H2KZS3			S	SNYYRYSSQAPAPLR
H2L034		pmp-5;pmp-5	S	DFELRIPSSSSFLFH
H2L0C6			S	IQMMRKASNPDLTAP
H2L0D1			S	RDLFEQLSQLNLKDG
H2L0I3		lfi-1;lfi-1	S	NDIGRLGSNVLGIRN
H2L0I3		lfi-1;lfi-1;lfi-1	S	LENERRNSSQLSDGW
H2L0N9			S	VGVVCARSSTSTGQL
H2L0N9			S	GVVCARSSTSTGQLS
H2L2C8		atn-1;atn-1;atn-1;atn-1	S	NSVPRRDSQLQAELK
Q21032	Isocitrate dehydrogenase [NADP];Isocitrate dehydrogenase [NADP]	idh-1;idh-1	S	PRLVNTWSKPIIIGR
H9G2W1	Aminopeptidase-like protein AC3.5	AC3.5	S	SMFTTQPSYSYLRHV
O76554	Acetylcholine receptor subunit alpha-type des-2	des-2;des-2	S	RATQRGNSGLALISD
I2HAF8	40S ribosomal protein S6;40S ribosomal protein S6	rps-6;rps-6;rps-6	S	AKIARRRSSASHHSE
Q19286	Intermediate filament protein ifb-2	ifb-2;ifb-2	S	AFVFRLPSHLVIQQH
N1NTN5			S	KGICRNSSTELFNIA
O01483			S	PLLSRLISNVGSENS
O01658	Bifunctional lysine-specific demethylase and histidyl-hydroxylase NO66	T28F2.4	S	VSTGRQWSFANLMEK
O01692	40S ribosomal protein S17	rps-17	S	DNYMPEISTVDPSQL
O01739	Putative D-amino-acid oxidase 1	F20H11.5	S	HFLYRDFSTITIPVI
O01836	ATP-dependent RNA helicase glh-3	glh-3	S	AFLLPIMSRLILEKD
O01884	Probable ubiquinone biosynthesis monooxygenase coq-6	coq-6	S	LDAGRSPSLASFKPG
O01905			S	PIARSESSFDFQTAP
O02056	60S ribosomal protein L4	rpl-4	S	RLIIWTESAFKKLDT
O02056	60S ribosomal protein L4	rpl-4	S	AVVFLRRSHLWADIE
O02086		haf-2	S	IRLDLFTSLIRQDIA
O02365	Intermediate filament protein ifa-2	ifa-2	S	SSITSRPSFNRTVTS
O02482	Transcription factor unc-37	unc-37	S	PNLLRQASAAGGFNF
O16259	Stress-induced-phosphoprotein 1	sti-1	S	AVQWFHRSLSEFRDP
O16259	Stress-induced-phosphoprotein 1	sti-1	S	QWFHRSLSEFRDPEL
O16331		catp-3	S	QVIRRTNSQDWAVIT
O16368	Probable 26S protease regulatory subunit 4	rpt-2	S	KAVANQTSATFLRIV
O17071	Probable 26S protease regulatory subunit 10B	rpt-4	S	IGLPNEQSRLEILKI
O17352		aagr-4	S	RPFVLSRSFFAGSQR
O17526			S	IIHREIGSVAPQFTR
O17626			S	LGLGRIGSEVAVRLQ
O17732	Pyruvate carboxylase 1	pyc-1	S	LNVLRQPSFLDASVD
O17732	Pyruvate carboxylase 1	pyc-1	S	QPSFLDASVDTYFID
O17732	Pyruvate carboxylase 1	pyc-1	S	VEEAFRRSYSEAQAA
O17732	Pyruvate carboxylase 1	pyc-1	S	EAFRRSYSEAQAAFG
O17732	Pyruvate carboxylase 1	pyc-1;pyc-1	S	KYSAYWESTRQLYAP
O17892			S	ARLISGNSELAIELK
O17919	Putative H/ACA ribonucleoprotein complex subunit 4	K01G5.5	S	DIKNYISSGFFNLDK
P52275	Tubulin beta-2 chain	tbb-1;ben-1;tbb-2	S	EFPDRIMSSFSVVPS
O17953	Dihydrolipoyl dehydrogenase, mitochondrial	dld-1	S	YTEGLGLSNVQIDLD
O18215			S	VIFARNDSQLISADS
O44476	Ribonuclease Z	hoe-1	S	YWMRRGASFNEEPIV
O44549		acdh-3	S	GTIYEGTSNIQLNTI
O44552	M-phase inducer phosphatase cdc-25.1	cdc-25.1	S	SVIRRNNSSLNMLSR
O44897		haf-9	S	RSPSQSVSQSFLGTS
O44985		teg-4	S	AARGKWASAISLISA
O45080		ceh-48	S	KKTRLVFSDIQRRTL
O45148		dlst-1	S	PVLRNVESMNYAQIE
O45430		mccc-1	S	AGVFQNLSFFRMNLS
U4PC51	2-oxoglutarate dehydrogenase, mitochondrial	T22B11.5	S	FVQPRINSLLSIDGR
O61707		taf-4	S	HLLVNQDSRFTGTFI
Q86S24		unc-23;unc-23;unc-23	S	KKLQRNQSVVDFNAK
P02566	Myosin-4	unc-54	S	PGLQSSASAAVIRSP
P02566	Myosin-4	unc-54	S	VSMLYRESLNNLMTM
P02566	Myosin-4	unc-54	S	TILTGFQSQIRWHLG
P17331	Glyceraldehyde-3-phosphate dehydrogenase 4;Glyceraldehyde-3-phosphate dehydrogenase 1	gpd-4;gpd-1	S	RVPTPDVSVVDLTVR
P06125	Vitellogenin-5;Vitellogenin-3	vit-5;vit-3	S	HTPLRFESTVELKKN
P06125	Vitellogenin-5	vit-5	S	PQSEYTFSRIFDLIK
P55155	Vitellogenin-5;Vitellogenin-1;Vitellogenin-3	vit-5;vit-1;vit-3	S	NNQVVRQSAWLAAGS
P55155	Vitellogenin-5;Vitellogenin-1;Vitellogenin-3	vit-5;vit-1;vit-3	S	SAWLAAGSVVRGFAS
P06125	Vitellogenin-5;Vitellogenin-3	vit-5;vit-3	S	LRSRRVQSGIQMLQE
P06125	Vitellogenin-5	vit-5	S	VLPTIARSAMFQQTW
P06125	Vitellogenin-5;Vitellogenin-3	vit-5;vit-3	S	LTFLTNDSKFELHRA
P06125	Vitellogenin-5;Vitellogenin-3	vit-5;vit-3	S	PRVQQTDSQNAHAVF
P06125	Vitellogenin-5;Vitellogenin-3	vit-5;vit-3	S	RRVVLQLSVEPLSRQ
P06125	Vitellogenin-5;Vitellogenin-3	vit-5;vit-3	S	QLSVEPLSRQYMNMT
Q6A8K1	Actin-4;Actin-2	act-4;act-4;act-2;act-4	S	ILTERGYSFTTTAER
P10567	Paramyosin	unc-15	S	GRADQAESSLHLIRA
P10567	Paramyosin	unc-15	S	QKRQLAESESVTMQN
P10567	Paramyosin	unc-15	S	RQLAESESVTMQNLQ
P10567	Paramyosin	unc-15	S	MSLYRSPSAALLKSP
P10567	Paramyosin	unc-15	S	GAPFGSMSVADLGSL
P11141	Heat shock 70 kDa protein F, mitochondrial	hsp-6	S	NKLLGQFSLVGIPPA
P17330	Glyceraldehyde-3-phosphate dehydrogenase 3;Glyceraldehyde-3-phosphate dehydrogenase 2	gpd-3;gpd-2	S	RVPTPDVSVVDLTAR
P18948	Vitellogenin-6	vit-6	S	QGISRLQSQVTLQWT
P18948	Vitellogenin-6	vit-6	S	RITRRQSSEQDPHAF
P18948	Vitellogenin-6	vit-6	S	KIAEQLRSIYFNTLA
P18948	Vitellogenin-6	vit-6	S	INSVELRSQHLFAPI
P18948	Vitellogenin-6	vit-6	S	QAGPRVASTHVLSLR
P19626	Myosin regulatory light chain 2;Myosin regulatory light chain 1	mlc-2;mlc-1	S	SSKKRSGSEAAQFDQ
P29691	Elongation factor 2	eef-2	S	KRNIRNMSVIAHVDH
P32740	ATP-dependent (S)-NAD(P)H-hydrate dehydratase	R107.2	S	EKFPRQMSATVLTPN
P34327	Uncharacterized protein C13G5.2	C13G5.2	S	AALSRNASHYVISTV
P34343	Nuclear pore complex protein 15	npp-15	S	HGFRRRLSSIMFGGE
P34369	Pre-mRNA-splicing factor 8 homolog	prp-8	S	EWRVRAISSTNLHLR
P34437	Putative zinc finger protein F44E2.7	F44E2.7	S	AAVARRMSTFEVGES
P34575	Probable citrate synthase, mitochondrial	cts-1	S	RNLYRDGSAVSVIDP
P34689	ATP-dependent RNA helicase glh-1;ATP-dependent RNA helicase glh-2	glh-1;glh-2	S	LRQFRNGSKPVLIAT
P34712	Multidrug resistance protein pgp-1	pgp-1	S	EGLSRQASEMDDIMN
P34712	Multidrug resistance protein pgp-1	pgp-1	S	QSLRTLDSFSLAPED
P37806	Protein unc-87	unc-87	S	QTDGIIPSQAGWNKG
P41932	14-3-3-like protein 1;14-3-3-like protein 2	par-5;ftt-2;ftt-2	S	RSSWRVISSIEQKTE
P42083	Putative tyrosine-protein phosphatase B0280.11	B0280.11	S	IALRRAESQMELSGN
P45969	Uncharacterized protein T09A5.9	T09A5.9	S	SGVERLESLNDFWAN
P46561	ATP synthase subunit beta, mitochondrial	atp-2	S	RKIQRFLSQPFQVAE
P46562	Putative aldehyde dehydrogenase family 7 member A1 homolog	alh-9	S	RLLSSGMSAATLQTR
P46562	Putative aldehyde dehydrogenase family 7 member A1 homolog	alh-9	S	TLQTRMASQLLINDS
P48156	40S ribosomal protein S8	rps-8	S	RLLARISSSPGQVGQ
P48156	40S ribosomal protein S8	rps-8	S	YRALRLDSGNFSWAS
P49197	40S ribosomal protein S21	rps-21	S	AIRRMGESDDAILRL
P49405	60S ribosomal protein L5	rpl-5	S	GGINVPHSESRFFGF
P49405	60S ribosomal protein L5	rpl-5	S	INVPHSESRFFGFDQ
P51403	40S ribosomal protein S2	rps-2	S	AALQRTYSYLTPDLW
P51559	Endoprotease bli-4	bli-4	S	KLTLFSPSGTRSVLL
P51875	Guanine nucleotide-binding protein G(o) subunit alpha	goa-1	S	VAILRAMSNLGVSFG
P52015	Peptidyl-prolyl cis-trans isomerase 3;Peptidyl-prolyl cis-trans isomerase 7	cyn-3;cyn-7	S	AGPNTNGSQFFLCTV
P52713	Probable methylmalonate-semialdehyde dehydrogenase [acylating], mitochondrial	alh-8	S	SFTGSRGSFLGDLNF
P52899	Probable pyruvate dehydrogenase E1 component subunit alpha, mitochondrial	T05H10.6;pdha-1	S	QVIRRMESAAGNLYK
P53014	Myosin, essential light chain	mlc-3	S	LALGERLSADEADEL
P54002	Putative glycosyltransferase C14A4.3	C14A4.3	S	KEWHRFPSSFFIPQT
P54688	Branched-chain-amino-acid aminotransferase, cytosolic	bcat-1	S	LPGVTRDSLLELGRE
P54812	Transitional endoplasmic reticulum ATPase homolog 1;Transitional endoplasmic reticulum ATPase homolog 2	cdc-48.1;cdc-48.2	S	IPLPDEASRHQILKA
P54812	Transitional endoplasmic reticulum ATPase homolog 2	cdc-48.2	S	LGDVVSISSAQLEYG
P91128	60S ribosomal protein L13	rpl-13	S	TRLGRGFSLQELKAA
P91175			S	PIFERAISELPEDKS
P91349	Spindle-defective protein 5	spd-5	S	GQPRRSMSQPVLNVE
P91353	Probable 39S ribosomal protein L24, mitochondrial	mrpl-24	S	KYFSAQLSNQYFNLR
P91374	60S ribosomal protein L15	rpl-15	S	GSLRVLNSYWVAEDS
P91871		fasn-1	S	LKINRFRSAFDMSAN
P98080	Cytochrome b-c1 complex subunit 1, mitochondrial	ucr-1	S	SAVGGGVSNVSSLAD
P98080	Cytochrome b-c1 complex subunit 1, mitochondrial	ucr-1	S	TGNLRQLSELEAQIQ
Q05036	Uncharacterized protein C30C11.4	C30C11.4	S	FLDIGHSSTQASLVA
V6CM34	Raf homolog serine/threonine-protein kinase	lin-45	S	PKLTRSQSAPNVLHL
Q09237	Uncharacterized protein C18H9.2	C18H9.2	S	PAWARSESWIQRTQQ
Q09259	Uncharacterized protein C30G12.6	C30G12.6	S	AIIVRLASDVSLLSF
Q09390	High mobility group protein 1.2	hmg-1.2	S	HAPKRALSAFFFYSQ
Q09475	Uncharacterized helicase C28H8.3	C28H8.3	S	DVLTRSMSVVLLHSI
Q09475	Uncharacterized helicase C28H8.3	C28H8.3	S	INYGERYSELELSIL
Q09510	Probable myosin regulatory light chain	mlc-4	S	QRPQRATSNVFAMFD
Q09533	60S ribosomal protein L10	rpl-10	S	RAEGRLRSDGVGVQL
Q09652	Glutathione S-transferase kappa 1	gstk-1	S	PAMLPARSIMMMTDL
Q09657			S	VPFLTQGSGVVTTRA
Q0G819	Serine/threonine-protein phosphatase	tax-6	S	FSVLRHESESVLQLK
Q10006	Uncharacterized protein T15H9.2	T15H9.2	S	SQLSRLDSSVAILKS
Q10010	Uncharacterized protein T19C3.4	T19C3.4	S	NQLQRSYSANDVGSE
Q10663	Bifunctional glyoxylate cycle protein;Isocitrate lyase;Malate synthase	gei-7	S	RRLIRAGSVVNRIPE
Q10663	Bifunctional glyoxylate cycle protein;Isocitrate lyase;Malate synthase	gei-7	S	APFMRNYSLEVIKAC
Q10929		abi-1	S	APISRATSSISGSSP
Q17489		unc-44	S	KQFERTRSASLAAAL
Q17574	Putative methionine synthase reductase	tag-165	S	KFFATLASRFDISAD
Q17763		atp-5	S	GTFQSAVSQLPADLP
Q17832			S	LVIERASSVVTQSIS
Q17832			S	RDLQTQASREIDIPK
Q17911			S	FQTSSRNSSSQLLEQ
Q18040	Probable ornithine aminotransferase, mitochondrial	C16A3.10	S	KVVQEQASTLTLTSR
Q18074			S	MELLTSPSFHHISPL
Q18074			S	AAMRRSNSFSGVTRS
Q18211	Regulator of chromosome condensation	ran-3	S	TYDLFAPSIIGDRVL
Q18485			S	RLQRGLLSTMWLDID
Q18493	Probable UDP-N-acetylglucosamine pyrophosphorylase	C36A4.4	S	SKLFHQISTLNLSEA
Q18665			S	EKIRRSFSSVVLPSY
Q18685	Protein unc-112	unc-112	S	APIFASQSNLDMRRR
Q18685	Protein unc-112	unc-112	S	RWLQHTRSTLDQNGI
Q18688	Heat shock protein 90	daf-21	S	IEDSAVPSSCTAEAK
Q18688	Heat shock protein 90	daf-21	S	EDSAVPSSCTAEAKI
Q18786	Probable small nuclear ribonucleoprotein Sm D2	snr-4	S	KMFLRGDSVILVVKN
Q18867		perm-5	S	TLFYRVNSINADDHQ
Q18877			S	NVLVWMASRGSYVES
Q18921		snap-1	S	RLDNWSTSLLLKVKR
Q19007		nap-1	S	TKTVKADSFFNFFEP
Q19087	Putative aspartyl aminopeptidase	F01F1.9	S	RRLSAGGSTTAFEEA
Q8T3E5		ncam-1;ncam-1;ncam-1	S	KLIPRFGSTMTIERT
Q8T3E5		ncam-1;ncam-1;ncam-1	S	MTIERTYSNQLMINR
Q19324		rpn-5	S	TEGEKRWSDLHLRVG
Q19328		tsn-1	S	VEFLSGGSRLRIYIP
Q19338	Monensin-resistant homolog 2	mon-2	S	ESLHRIVSSTDLVKW
Q19554		abcf-1	S	NFGVDMDSRIAIVGP
Q19680			S	NLLERIPSSLLEVEF
Q65ZK0	Probable arginine--tRNA ligase, cytoplasmic	rars-1;rrt-1	S	DYLRRQISLLASEGV
Q19873		wdr-46	S	LVGSSRNSFLNYVDV
Q19877	40S ribosomal protein S23	rps-23	S	IVKVANTSLIALFKG
Q19891			S	SVFESQMSWIAGGKV
Q1NZ34		npp-21;npp-21;npp-21	S	RYLRGGQSLSSLVLE
Q1ZXU8		acl-5;acl-5	S	KKPRRSSSASDLGII
Q20062			S	IDAARILSIPTIVTE
Q20140	Adenylate kinase isoenzyme 1	F38B2.4	S	KYGLTHLSSGDLLRD
Q20168	Probable coatomer subunit beta'	F38E11.5	S	HAPSRVSSILELWKA
Q20228	40S ribosomal protein S9	rps-9	S	RQVVDVPSFIVRLDS
Q20306		abcf-3	S	DKAPARASSLLYGLG
Q20306		abcf-3	S	KAPARASSLLYGLGF
Q20330		ttm-4	S	ITRPLHYSYSRDYLE
Q20363	Stress-induced protein 1	sip-1	S	PYWAQRHSMLNNFNN
Q58AA8		bcs-1;bcs-1	S	SRFYRQPSDSVLADE
Q20849		rod-1	S	RLLTRLGSILMRGGR
Q20924	Sun domain-containing protein 1	sun-1	S	TPVTRRDSQPGTITG
Q21000		myo-5	S	RGLAHSMSTTGVNMR
Q21215	Guanine nucleotide-binding protein subunit beta-2-like 1	rack-1	S	WDLNQGVSTRQFISH
Q21276	Uncharacterized NOP5 family protein K07C5.4	K07C5.4	S	RLISHAGSLTNLAKY
Q21276	Uncharacterized NOP5 family protein K07C5.4	K07C5.4	S	RFAARVSSLMEYRQQ
Q21276	Uncharacterized NOP5 family protein K07C5.4	K07C5.4	S	YGLLFHSSFIGKAGT
Q21443	Lamin-1	lmn-1	S	SLIERLRSELDTLKR
Q21752	Probable voltage-dependent anion-selective channel	R05G6.7	S	PALKLTLSTQFNLAA
Q21793		pqn-53	S	RRNVIIQSQQSRRFR
Q21926	Isoleucine--tRNA ligase, cytoplasmic	irs-1	S	DLLYHVRSALDLWNG
Q21930	60S ribosomal protein L28	rpl-28	S	WQVIRNNSAFLRTQR
Q86LS6			S	GNSPHSRSSLFLQHP
Q86LS6			S	NSPHSRSSLFLQHPV
Q21966		asp-4	S	WLNRNPDSEIGGEIT
Q22101			S	PIGAYRGSFANFGAV
Q22135			S	PLLVMRPSYLGIAKK
Q22253		rpn-9	S	APFYRVSSLYLREVG
Q22254			S	KVLLRDVSAITLHKG
Q22492	Beta-hexosaminidase A	hex-1	S	VRGIMIDSSRHFLSV
Q22508		tag-18	S	GTLTRVTSYPNLSTV
Q22531			S	ASMLRMLSDVLGADV
Q65ZK5		pars-1;pars-1	S	RAFAWQNSWGLSTRT
Q22712	Myotubularin-related protein 3	mtm-3	S	SWLLRADSVAQEITH
Q22752		dyrb-1	S	TSIRELDSSNDLTFL
Q22768			S	IDLLRQRSRPYLFSN
Q22866	Tropomyosin isoforms a/b/d/f;Tropomyosin isoforms c/e	lev-11;lev-11;lev-11	S	KALQREDSYEEQIRT
Q22968	Aminomethyltransferase	gcst-1	S	PAGRCPRSHLPLIDP
Q23192	Alpha-tubulin N-acetyltransferase 2	atat-2	S	RNRPRHDSVADLMRQ
Q23266			S	VRLNNRESHLSLEDL
Q27389	60S ribosomal protein L13a	rpl-16	S	TKSLHAPSASRFRLQ
Q27389	60S ribosomal protein L13a	rpl-16	S	SLHAPSASRFRLQPR
Q27487	Peroxisomal catalase 1	ctl-2	S	TPLLIRFSTVGGESG
Q400L6			S	SLLTRLQSFLPQMEE
Q52GY3			S	AKLQRSFSYVFNNFE
Q56VY4			S	IPIHRSASHTPSMLV
Q9N3F4		vbh-1;vbh-1;vbh-1	S	RQQIRSVSIHGDLKQ
Q9N3F4		vbh-1;vbh-1;vbh-1	S	NLFHRTDSGINFDKY
Q6A573			S	KAIDRTPSTIISDPA
Q7JLJ0			S	RQFARDESHFIAPPP
Q7JLJ0			S	__MRRVFSSQAIQTA
Q7JLJ0			S	_MRRVFSSQAIQTAI
Q95QQ5			S	IGADRMSSFGDFIAL
Q7YX73			S	IENVKVISETVQLRF
Q9TZC8			S	NTLERQQSVGQQVRG
Q86NC1	Phosphorylase;Phosphorylase		S	FDRMRRMSIVEEADQ
Q86NC1	Phosphorylase;Phosphorylase		S	WLLLSNPSLADLIVE
Q8IA50	Malate dehydrogenase	mdh-1;mdh-1	S	WKIVQGLSFDDFAKG
Q8MXR6		sqd-1;sqd-1	S	GGLPSDYSEQDLRSH
Q8WQA8		rps-20	S	EVLRQITSISIEPGV
Q8WTL6		hpo-29	S	LQILRDLSLLQIHIR
Q93344		gska-3	S	RGIARTESNHQMEIV
Q93425	Putative 28S ribosomal protein S5, mitochondrial	mrps-5	S	HPMERGFSGTQLVGQ
Q93654		gras-1	S	RHLIRINSSTSVGTP
Q94010			S	KMLRHVESSGNMLSN
Q94010			S	RKISRKLSDSVMSIA
Q94361	E3 SUMO-protein ligase gei-17	gei-17	S	HDLQSIISQLSLRKP
Q95QA6		pat-12	S	VSSFRRGSQQQVSPF
Q95QL2		mrpl-13	S	VNQWLQFSRQWHVID
Q95QL3			S	KSVRRIFSDFGTISS
Q95R11			S	YFSMRDMSTISLFDK
Q95X44		vha-8	S	FGPNPNRSFFD____
Q95XJ0			S	LQRLYANSILLSGNE
Q95XJ0			S	YANSILLSGNEIGRA
Q95XP9	Protein zwilch homolog	zwl-1	S	VQARVLTSLELQPSL
Q95XR0			S	PIFSRIDSLFAEKNQ
Q95YA9	Adenylyl cyclase-associated protein	cas-1	S	RRPIRSESNSTLFDN
Q965N3			S	NFLRRELSQSDNEIL
Q9BI40	Glutamyl-tRNA(Gln) amidotransferase subunit C, mitochondrial	Y66D12A.7	S	LSLVRFDSEQAVANL
Q9BKU3			S	MILLSELSRRRIRSV
Q9BKU3			S	IRVGRSESVVVIRVD
Q9BL33			S	DRSGRSFSQVLLPWY
Q9BL81			S	QKFGRIDSLINSAGI
Q9BPN6		mrpl-15	S	LQIVEQASRIRIQDA
Q9BPN9			S	IPIQNRVSFVNAMPV
Q9GPA0		uggt-1	S	QYSPRVQSFQQIAVE
Q9GRZ0		ebp-3;ebp-1	S	TCAPPVRSASTVAAA
W6RRU8		ntl-4	S	PGLARFNSDDDLGFD
Q9GZH4		ribo-1	S	DARNRADSVLASI__
Q9N3Z0			S	RRYERTPSYSTIPRD
Q9N4G9	Probable small nuclear ribonucleoprotein G	snr-7	S	MTVIRGNSVVIMEPK
Q9N4U5		smu-2	S	HDLPRAESAQSIQAN
Q9N566			S	MKMVARKSASEEQLK
Q9N566			S	MVARKSASEEQLKNA
Q9N585		ppw-2	S	EDIGRRTSDSNIESV
Q9NAA5	Cap-specific mRNA (nucleoside-2'-O-)-methyltransferase 1	Y53F4B.13	S	NPYETIGSAFFQNRA
V6CLW7	Dystrophin-1	dys-1	S	HNLSHLLSRLNMSWT
Q9TXQ1	Poly(ADP-ribose) polymerase pme-5	pme-5	S	VHHGRQSSALTLIQA
Q9TXQ1	Poly(ADP-ribose) polymerase pme-5	pme-5	S	ARTRSGNSALHLAVL
Q9TYY8	Ubiquitin carboxyl-terminal hydrolase		S	NRIKLVRSASLPMIY
Q9TYY8	Ubiquitin carboxyl-terminal hydrolase		S	IKLVRSASLPMIYSL
Q9TZL8	6-phosphofructokinase	pfk-1	S	RALRRFDSIVPTAGR
Q9U1W1		tfg-1	S	QRLLALPSDANFVLK
Q9U2A8	60S ribosomal protein L37a	rpl-43	S	KLEVAQHSRYTCSFC
Q9U2D6		cnp-2	S	YPIVRVPSAQFTDVM
Q9U2G0	Putative U5 small nuclear ribonucleoprotein 200 kDa helicase	Y46G5A.4	S	QYEYRQNSNLVLSVD
Q9U2M1	Condensin complex subunit 1	dpy-28	S	SSLSRRASTYENWEN
Q9U354		vps-25	S	QKLNRRLSTDGVNTV
Q9U3Q0		mrps-22	S	RTSIQQRSHFALMTE
Q9UB28		let-805;let-805;let-805	S	SRNRRSLSASALAAN
Q9UB28		let-805	S	GSPRRYASQTLLDGS
Q9XU15			S	TTLRRMMSHLSDNMD
Q9XUG9		nkb-2	S	KKLITQQSTASIQSV
Q9XUV0	Proteasome subunit beta type	pbs-5	S	GYRGQGLSVGSMVAG
Q9XVF7	60S ribosomal protein L8	rpl-8	S	RGVIARASGNYATVI
Q9XVL7		letm-1;letm-1	S	RSLCRLMSINSLGSP
Q9XVP0	40S ribosomal protein S15	rps-15	S	LDQLLDMSREQFTKL
Q9XVP0	40S ribosomal protein S15	rps-15	S	PGIGATHSSRFIPLK
Q9XVP2			S	VPVTRRPSELSMGSL
Q9XW41		snx-3	S	SSVRRRYSDFEWVRA
Q9XW92	V-type proton ATPase catalytic subunit A	vha-13	S	AGRKQKFSMLQIWPV
Q9XWI6	Eukaryotic translation initiation factor 3 subunit B	eif-3.B	S	GELKKAFSTFELTGR
Q9XWJ1	Protein smg-9	smg-9	S	LRLSFQDSRWLKVSQ
Q9XWK3		npp-4	S	DVLTATQSSERIAYL
Q9XWR0		hum-9	S	STLGRQYSLTSIGSF
Q9XXD4	Putative H/ACA ribonucleoprotein complex subunit 2-like protein	Y48A6B.3	S	AVGHRRPSILIFVKP
Q9XXK1	ATP synthase subunit alpha, mitochondrial	H28O16.1	S	PAINVGLSVSRVGSA
Q9XXK1	ATP synthase subunit alpha, mitochondrial	H28O16.1	S	AVAYRQMSLLLRRPP
S6FWN4			S	LLQHSANSQLILLNL
S6FWN4			S	PKAERRASSWWRNLV
S6FWN4			S	PGFGRRVSSVEVVKN
Q7YTG2		eps-8;eps-8;eps-8;eps-8	T	PPPVRTPTMEELLRM
A0A0K3AUF2			T	TELAQSVTRIELFLA
A0A0K3AT27			T	FPFGNAQTRSFIGPN
A0A0K3ASN4		fln-2;fln-2;fln-2	T	PLSARSPTSPTLLQH
Q8IG31		prdx-2;prdx-2	T	SQNLRQITINDLPVG
A0A0S4XR45		ulp-2	T	KSLARNLTFILKPWN
O62332		imb-2	T	KQLCRSLTLLLDTHI
Q95Y95			T	PPPPARRTSQITAAT
A0A1T5HUJ2		cdk-2	T	TQNRPSVTDLMKDIR
A0A1X7RBK2	Homeobox protein ceh-38	ceh-38	T	WVAQPLATRLAILDM
A0A1X7RBT0		dve-1	T	TQVQRFNTLYEIPRL
A3QMC5		rpl-34	T	RRRLSYNTTSNKKRL
A4F325			T	NPQARQQTALFLSRF
A5Z2T7	Nicastrin	aph-2;aph-2	T	VNLIRRDTISQLKSS
K8ESK7			T	SRLYVTRTSSVPDLT
A7LPF3			T	RQIVALRTMINLNEP
Q9U377		unc-69;unc-69;unc-69	T	QVLELQNTLDDLSQR
S6EZK7			T	YMQLHRDTTVQTLTM
S6EZK7			T	MQLHRDTTVQTLTMQ
C6KRL2			T	RQLVALATEVPLKDV
C6S3M5	Polypeptide N-acetylgalactosaminyltransferase 4	gly-4;gly-4	T	TAPIRSPTMAGGLFA
D0IMZ7		fln-1;fln-1;fln-1;fln-1	T	QGVVRGETGTFNAFN
D0IMZ7		fln-1;fln-1;fln-1;fln-1;fln-1	T	WKIIQQNTFTRWVKN
D7SFQ6		dnj-25;dnj-25;dnj-25	T	FATRRMPTLNTFQFD
Q20629			T	RKLRRYLTNNHLNHI
G5EGE0		tat-5;tat-5;tat-5	T	EKLTRDGTRIEIRSA
G5EBR1		gdi-1;gdi-1	T	LLIHTGVTRYLEFKS
G5EBZ1			T	PTVIRTLTQIFGIKA
O62482		sorb-1;sorb-1	T	PFTARSDTELSLKRG
G5EC43		zen-4;zen-4;zen-4;zen-4	T	QPLHRVPTGTVLQSR
G5EFE6		cpt-2;cpt-2	T	TSATRAATLAILEEN
V6CIX1		drh-1	T	ENPMISKTVQYIVEQ
G5EDQ0		clh-1;clh-1	T	GHRRRSRTASEIFST
Q8I4B4		ccr-4;ccr-4;ccr-4	T	SRVHRVLTEDEIASG
G5EE96			T	RQLTYSTTRFGIYET
G5EEF4			T	AFRRQASTAGVNPVL
G5EFK4		arf-3	T	WRHYFQNTQGLIFVV
G5EFZ1			T	GRVQNDDTIIFFDYR
G8JY38	Vitellogenin-2;Vitellogenin-1	vit-2;vit-2;vit-1	T	AEFTARLTVGQLEKT
G8JY38	Vitellogenin-2	vit-2;vit-2	T	KSIVSLTTRPVVFLR
G8JY38	Vitellogenin-2;Vitellogenin-1	vit-2;vit-2;vit-1	T	VLYNTPLTTCYSLIA
G8JY38	Vitellogenin-2;Vitellogenin-1	vit-2;vit-2;vit-1	T	LYNTPLTTCYSLIAK
P49632	Ubiquitin-60S ribosomal protein L40;Ubiquitin;60S ribosomal protein L40;Polyubiquitin-A;Ubiquitin;Ubiquitin-related	ubq-2;ubq-1;ubq-1	T	YNIQKESTLHLVLRL
G8JYG1	NTF2-related export protein	nxt-1;nxt-1	T	GDSKRAFTQTLLLGV
H2KYJ5		mtch-1	T	LSLPLTVTRTLIQLG
H2KYJ5		mtch-1	T	LPLTVTRTLIQLGHE
H2KZG6		acdh-1	T	IGEIYEGTSNIQLNT
Q18930		aka-1;aka-1	T	LSLERALTQVLQVQG
O76566		unc-96;unc-96	T	RLATSSSTTNMFNAG
O76566		unc-96;unc-96	T	LATSSSTTNMFNAGS
H2KZS3			T	SRAPSRNTSFVSFLD
H2KZS3			T	VPPPRMPTATSFSSW
H2L0E1			T	AFFFRQATEGVAHVE
H2L2C8		atn-1;atn-1;atn-1;atn-1	T	TLFNTLQTRLRLSNR
Q21032	Isocitrate dehydrogenase [NADP];Isocitrate dehydrogenase [NADP]	idh-1;idh-1	T	NVPRLVNTWSKPIII
I2HA92	Ubiquitin carboxyl-terminal hydrolase;Ubiquitin carboxyl-terminal hydrolase		T	SSYGRSNTVSMFAQQ
Q8I7N6	Oxysterol-binding protein;Oxysterol-binding protein	obr-4;obr-4	T	RRLWRHVTAALLRNR
O01761	Muscle M-line assembly protein unc-89	unc-89	T	AAMIRQPTFSQPISE
O02086		haf-2	T	RIRLDLFTSLIRQDI
O02168		aakg-2	T	NGLLAQSTRHVLLSD
O02365	Intermediate filament protein ifa-2	ifa-2	T	PSFNRTVTSSSQNYG
O02640	Probable malate dehydrogenase, mitochondrial	mdh-1	T	VPRKPGMTRDDLFNT
O02640	Probable malate dehydrogenase, mitochondrial	mdh-1	T	PKRVFGVTTLDVVRS
O16331		catp-3	T	NRQVIRRTNSQDWAV
O16368	Probable 26S protease regulatory subunit 4	rpt-2	T	RRIFQIHTSRMTLGK
O16580	Putative glucosylceramidase 1	gba-1	T	TLPHRAITTLYIQTS
O16580	Putative glucosylceramidase 1	gba-1	T	LPHRAITTLYIQTSQ
O17732	Pyruvate carboxylase 1	pyc-1;pyc-1	T	FMVQNNLTRETLVDR
O17891			T	PKLNSISTLYNIGLM
P52275	Tubulin beta-2 chain	tbb-1;ben-1;tbb-2	T	AQAYRALTVAELTQQ
P52275	Tubulin beta-2 chain	tbb-1;ben-1;tbb-2	T	ALTVAELTQQMFDAK
O17966	DNA topoisomerase 1	top-1	T	MRVRQRATALYFIDK
O18693		acs-2	T	PSVHRQHTNSYIHGT
O44503			T	TIGIRRETVNSWERR
O44549		acdh-3	T	MQHQIGQTRMEIEAA
O45430		mccc-1	T	TRISGLPTNIDFVRR
O45815		act-5	T	ILTERGYTFTTTAER
Q6A8K1	Actin-4;Actin-2	act-5;act-4;act-4;act-2;act-4	T	MEKIWHHTFYNELRI
O46009			T	FQQDQVYTRIAFDSN
U4PC51	2-oxoglutarate dehydrogenase, mitochondrial	T22B11.5	T	HLLRRQVTMPFRKPA
O61955	Eukaryotic translation initiation factor 4E-3	ife-3	T	SLWTRDATRDDVNLR
O62173			T	NPLNRSITGIDVVKQ
O62213		cey-1	T	GFINRTDTNEDIFVH
O62477			T	TWQTRNNTSGAFTLE
O62479	Spindle assembly abnormal protein 6	sas-6	T	RTPFRDNTTLNFQNS
O76367			T	FANYDPYTRMKEICA
Q2V4T0			T	AAMRRGITRLDLAID
P06125	Vitellogenin-5;Vitellogenin-3	vit-5;vit-3	T	EAERRIPTTIGMPLT
P06125	Vitellogenin-5	vit-5	T	LTPQSEYTFSRIFDL
P10567	Paramyosin	unc-15	T	LAESESVTMQNLQRV
P18948	Vitellogenin-6	vit-6	T	HQLVSAFTLNTMELI
P18948	Vitellogenin-6	vit-6	T	SRLQSQVTLQWTDGN
P18948	Vitellogenin-6	vit-6	T	NTLALAGTRVTIQQF
P29691	Elongation factor 2	eef-2	T	KWLPAGDTMLQMIAF
P34574	Probable clathrin heavy chain 1	chc-1	T	QGIIYLVTKQGYVHL
P34662	60S ribosomal protein L35	rpl-35	T	KNIARLLTVINQTQK
P34662	60S ribosomal protein L35	rpl-35	T	RAIRRRLTAHELSLR
P41937	Tubulin beta-4 chain	tbb-4	T	SQQYRSLTVPELTQQ
P46502	Probable 26S protease regulatory subunit 6B	rpt-3	T	MATNRQDTLDPALLR
P47991	60S ribosomal protein L6	rpl-6	T	FLFGYLGTRFSLGKN
P48152	40S ribosomal protein S3	rps-3	T	VIIMATRTQNVLGER
P48156	40S ribosomal protein S8	rps-8	T	VDTMYNATNNELVRT
P49181	60S ribosomal protein L36	rpl-36	T	RELVREITGFAPYER
P49404	Putative 39S ribosomal protein L3, mitochondrial	C26E6.6	T	HMGYEWRTVSGLEIV
P51559	Endoprotease bli-4	bli-4	T	TLFSPSGTRSVLLPP
P52015	Peptidyl-prolyl cis-trans isomerase 3;Peptidyl-prolyl cis-trans isomerase 7	cyn-3;cyn-7	T	GSQFFLCTVKTAWLD
P53013	Elongation factor 1-alpha	eft-3;eef-1a.2	T	AVRDMRQTVAVGVIK
P53013	Elongation factor 1-alpha	eft-3;eef-1a.2	T	VPVGRVETGIIKPGM
P54412	Probable elongation factor 1-gamma	F17C11.9	T	RKSIVNVTRWFRTVV
P54688	Branched-chain-amino-acid aminotransferase, cytosolic	bcat-1	T	GLILPGVTRDSLLEL
P54812	Transitional endoplasmic reticulum ATPase homolog 1;Transitional endoplasmic reticulum ATPase homolog 2	cdc-48.1;cdc-48.2	T	KFARRSVTDNDIRKY
P62784	Histone H4	his-1	T	RDNIQGITKPAIRRL
P62784	Histone H4	his-1	T	SGLIYEETRGVLKVF
Q7YTG7			T	QMLVRVMTEPQNSLL
P90862			T	ALLTRQNTRAQSEQA
P90901	Intermediate filament protein ifa-1	ifa-1	T	SELQRARTDLDQETL
P90916	Probable histone-binding protein lin-53	lin-53	T	SAVPRDNTFNPLIRL
P91303	Probable V-type proton ATPase subunit G	vha-10	T	ESKIRRDTEDQISGM
Q05036	Uncharacterized protein C30C11.4	C30C11.4	T	LDIGHSSTQASLVAF
Q09293	Maternal effect lethal protein 47	mel-47	T	KVFQSMPTRVSLCGL
Q09450	Probable succinyl-CoA:3-ketoacid coenzyme A transferase, mitochondrial	C05C10.3	T	IKAWRADTLGNIQFR
Q09508	Succinate dehydrogenase [ubiquinone] flavoprotein subunit, mitochondrial	sdha-1	T	LFPTRSHTVAAQGGI
Q09510	Probable myosin regulatory light chain	mlc-4	T	RQRPQRATSNVFAMF
Q09590	NADPH--cytochrome P450 reductase	emb-8	T	TMRLPHRTTTQVIMI
Q09590	NADPH--cytochrome P450 reductase	emb-8	T	MRLPHRTTTQVIMIG
Q09590	NADPH--cytochrome P450 reductase	emb-8	T	RLPHRTTTQVIMIGP
Q10003	Putative glycerophosphocholine phosphodiesterase GPCPD1 homolog T05H10.7	T05H10.7	T	FAMARENTIHSLNTA
Q8I711	Glycine--tRNA ligase	gars-1;grs-1	T	VTIRHAETMSQIRLE
Q10663	Bifunctional glyoxylate cycle protein;Isocitrate lyase;Malate synthase	gei-7	T	RFLHDLNTEFNPRRL
Q17334	Alcohol dehydrogenase 1	sodh-1	T	YGFDRSGTFQEYLTI
Q17390	Cullin-2	cul-2	T	SKLSRMFTDIGLSQE
Q17556			T	AYVRAYQTQYNLPIV
Q17698			T	PPFLRNATPAQLQSF
Q2XMZ9			T	YGFPRAQTTIDIAIP
Q18202			T	KPLSPQNTQTFLDVS
Q18493	Probable UDP-N-acetylglucosamine pyrophosphorylase	C36A4.4	T	KLFHQISTLNLSEAH
Q18685	Protein unc-112	unc-112	T	WLQHTRSTLDQNGIT
Q18688	Heat shock protein 90	daf-21	T	SAVPSSCTAEAKIEG
Q18823	Laminin-like protein lam-2	lam-2	T	ISLNRMNTFGDEVFK
Q18921		snap-1	T	SRLDNWSTSLLLKVK
Q18946			T	IDQYTRNTAIDLIQH
Q18983			T	SSAAQFVTQLALRAP
Q19433			T	VEKLRNVTGINLAAL
Q19555		scc-3	T	APMVRRTTTEESAEV
Q19781			T	LNLQRIDTNLYIARH
Q1NZ34		npp-21;npp-21;npp-21	T	ERLTHANTQLDVLRL
Q1ZXU8		acl-5;acl-5	T	ERLARTTTLNAMLEE
Q20430		mrpl-14	T	SMGIHRRTRLNVVDN
Q20585	26S proteasome non-ATPase regulatory subunit 6	rpn-7	T	PDLELSQTRFMLNHP
Q20780		alh-1;alh-1	T	MTIIRFDTMEELVEK
Q20938	Probable 26S proteasome regulatory subunit rpn-6.1	rpn-6.1	T	SLTGARTTANAIYVN
Q21210			T	QKFHRTPTAFAFVHA
Q21215	Guanine nucleotide-binding protein subunit beta-2-like 1	rack-1	T	DLNQGVSTRQFISHT
Q21274			T	LGISRIETQQDLDVS
Q21752	Probable voltage-dependent anion-selective channel	R05G6.7	T	ALKLTLSTQFNLAAN
Q86G92			T	HRLQVYITCRTAIVL
Q22235		enpl-1	T	TDTGVGMTRQDLINN
Q22352			T	QILIRHLTQHGISTI
Q22352			T	HTLNSIETRTRLFIA
Q22494	Probable V-type proton ATPase subunit H 2	vha-15	T	AVDMLNATSRLQLEA
Q22703	Transcription factor dpl-1	dpl-1	T	RRIVQMPTGLPRSYQ
Q22716		rpl-32	T	RGMRAMPTIGHGSDR
Q22716		rpl-32;rpl-32	T	GHGSDRRTRFVLPNG
Q22866	Tropomyosin isoforms a/b/d/f	lev-11;lev-11;lev-11	T	ASLNRRMTLLEEELE
Q22993		pmt-2	T	GDFKPGQTMLDIGVG
Q23050			T	FGAFRNNTVAFMQAQ
Q23312	40S ribosomal protein S7	rps-7	T	RPRSRTLTAVHDAWL
Q23315		ears-1	T	GVMRRGLTVEGLKQF
Q23451		rad-23	T	SVTFRTLTQVNFNLE
Q23624			T	RLAIMGVTRGSIEQL
Q27487	Peroxisomal catalase 1	ctl-2	T	PLLIRFSTVGGESGS
Q27527	Enolase	enol-1	T	WGKFHGATSIQLVGD
Q65XS9		dlc-5	T	FELECRRTGKCREIV
Q75MI6			T	YGIMRPLTRIRMFEA
Q95QQ5			T	WWLRQHPTVLSLPWK
Q7YX73			T	NVKVISETVQLRFGG
Q86DC6	Intermediate filament protein ifd-1	ifd-1	T	NGFSRSQTAAQDLLK
Q86NC1	Phosphorylase;Phosphorylase		T	KQIIRLITAVAEQVN
Q86S29		cct-7;cct-7	T	LPIGDVATQWFADRD
Q8IG68		lpd-2	T	EQLGRSETLDDLLSF
Q8ITV7			T	YLRGRILTSNGPIVG
Q8ITV7			T	VRLLYQMTRSSLLQP
Q8MXS8			T	QKFGRIDTLINSAGI
Q8MYM4			T	PGFGRAQTMLDVSQL
Q8WQA8		rps-20	T	AEVLRQITSISIEPG
Q93168			T	TQFVRGWTNNSIGEW
Q93169	Methylthioribose-1-phosphate isomerase	C01G10.9	T	FLISSRPTAVDLRNS
Q93413		drh-3	T	____MQPTAIRLEDY
Q93537		plp-2;plp-1	T	APMNPRQTRQQIAIP
Q93934			T	ILNAPNRTVFFGAVG
Q94216		dnj-11	T	SKLRWQATSDEIRFC
Q94261	COP9/Signalosome and eIF3 complex-shared subunit 1	cif-1	T	YQHRRFGTEQWVLLE
Q94269			T	YRGMLGTTQWENLRQ
Q95Q08		ceh-92	T	KLVRFGGTQLPIGYV
Q95QC2			T	KLSHRINTAGELIID
Q95XP6		mca-3	T	ILWVRGLTRLQTQVI
Q95XP6		mca-3	T	RGLTRLQTQVIGGER
Q95XP9	Protein zwilch homolog	zwl-1	T	NVQARVLTSLELQPS
Q95Y90	60S ribosomal protein L9	rpl-9	T	KLIESNDTVVFPEGV
U4PBN2			T	VTNLRRVTYLVLDEA
Q966C7	Transaldolase		T	DARLSFDTQASIDRA
Q9BKU4	Mitochondrial prohibitin complex protein 1	phb-1	T	YLPGNQQTLLNLQS_
Q9BLB6	Probable U2 small nuclear ribonucleoprotein A'	mog-2	T	PTFSRLNTLYLHNNR
Q9GRZ0		ebp-3;ebp-1	T	PPVRSASTVAAAAAA
Q9GZH5		rpn-1	T	RTLIRASTTSMTSVP
Q9N2W7	Probable NADH dehydrogenase [ubiquinone] 1 alpha subcomplex subunit 12	Y94H6A.8	T	MDATRVGTLVGSDNF
Q9N2Y1		pbo-1	T	AKLRFAFTMYDLNKS
Q9N3X2	40S ribosomal protein S4	rps-4	T	KALVSLPTGAGIRLS
Q9N4E2			T	NPISRMTTVDSIYKM
Q9NLD1		hrp-2	T	VNVSIANTRLFIGNI
Q9TXH9		ubxn-1	T	PPKDYSTTTLQFRLL
Q9XW62			T	RPFLRKPTDLELKKA
Q9XWC9			T	QRVAAFSTQLQIDPI
Q9XWG2			T	HGVERVATLEDLSRE
A3QMC5		rpl-34	Y	TYRRRLSYNTTSNKK
A9Z1J6	Putative NipSnap protein K02D10.1	K02D10.1	Y	STKTLEQYMKKIEKL
V6CIX1		drh-1	Y	MISKTVQYIVEQNLQ
P51403	40S ribosomal protein S2	rps-2	Y	ALQRTYSYLTPDLWK
Q6AW08		cogc-3	Y	QLIKTNLYYFKQADA
Q6AW08		cogc-3	Y	LIKTNLYYFKQADAI

### Sheet: PhosphoSites on protein
Protein	Protein names	Gene names	Amino acid	Sequence window
Q9TXJ0	Calcium/calmodulin-dependent protein kinase type 1	cmk-1	S	VFLAESKSDAGQMYA
Q86S24		unc-23	S	KKLQRNQSVVDFNAK
G5EDW1		adbp-1	T	DSLKRRNTTSSIAKK
P47991	60S ribosomal protein L6	rpl-6	T	PKLQRNGTKFALGHS
Q9XW63			S	STLERGKSAGDVIQH
Q9XW63			S	DVIQHSKSSNNLIDA
Q49HI3		tom-1	S	RKIVSRESTNSLDTS
Q20643			T	NLLIDGETICIADFG
Q20952	Adducin-related protein 2	add-2	T	PAILRRQTSDEIQKI
Q9TXJ0	Calcium/calmodulin-dependent protein kinase type 1	cmk-1	S	SKVFLAESKSDAGQM
Q9TXJ0	Calcium/calmodulin-dependent protein kinase type 1	cmk-1	S	LFKRRDGSGPAPNAT
Q9U367			S	IELKRTSSVLDATSK
Q17848	Probable type I inositol 1,4,5-trisphosphate 5-phosphatase	ipp-5	S	ENLRRTVSAIEFRRE
Q9TXU2			T	NQLQKSATIGHIDKV
Q9N3F4		vbh-1	S	NLFHRTDSGINFDKY
A0A061AD41	Proline dehydrogenase 1, mitochondrial	B0513.5	S	KELKRRISSGEFKAR
P46012	Uncharacterized protein C01G6.5	C01G6.5	S	KNMKRTASQSAIKER
Q9TXJ0	Calcium/calmodulin-dependent protein kinase type 1	cmk-1	Y	KSDAGQMYAVKCIDK
O17560		gly-20	S	SPLVRVSSQSASVLH
Q21930	60S ribosomal protein L28	rpl-28	S	RGIGKRFSTEKFNLK
P52717	Uncharacterized serine carboxypeptidase F41C3.5	F41C3.5	S	FLKNKSQSQKPLKAD
Q9Y0A1	Inositol 1,4,5-trisphosphate receptor itr-1	itr-1	S	PPLDRQQSKIGEVIE
O62173			T	NPLNRSITGIDVVKQ
O62213		cey-1	T	GFINRTDTNEDIFVH
Q20306		abcf-3	S	TTLLKMISSQQLKIP
P92199	Rho-associated protein kinase let-502	let-502	S	PVLMRMKSVDNFISR
A0A061ACN4	mRNA-decapping enzyme 2	dcap-2	T	RPMYKRLTSEELFSA
Q9N5B7		rme-1	S	KKQFRALSGFGNAFL
P18948	Vitellogenin-6	vit-6	S	KIIKKLLSNVQEKGL
P46502	Probable 26S protease regulatory subunit 6B	rpt-3	S	LVFSTVCSRMNLSDD
Q93413		drh-3	S	STITRQSSIDELNEH
Q18786	Probable small nuclear ribonucleoprotein Sm D2	snr-4	S	KMFLRGDSVILVVKN
Q9U1X0	NADPH:adrenodoxin oxidoreductase, mitochondrial		S	FKIKDWDSKLEISEI
Q17583			S	GILTKVGSQIGINSA
O44133			T	RQMKRLPTQDYADDT
Q17848	Probable type I inositol 1,4,5-trisphosphate 5-phosphatase	ipp-5	T	PSENLRRTVSAIEFR
O45079			S	GKLRKTASNASLKKH
P90847			S	INKSARLSLEEDEAP
H9G2Y4	Acetylcholine receptor subunit alpha-type des-2	des-2	S	RATQRGNSGLALISD
J7S146	Neprilysin-21	nep-21	S	KPLRHTISDVQSRLN
P48158	60S ribosomal protein L23	rpl-23	S	GRLNRLPSAGVGDMF
Q09973			S	PKLKKRRSVVLEPIH
V6CIS4		hecd-1	S	KWFKKMSSYTDVLKG
Q20748	ATPase family AAA domain-containing protein 3	atad-3	S	PSLVRETSRITPLEV
Q20928			S	KKLRKSKSDFTGEKT
G5EEM5	Zygote defective protein 9	zyg-9	S	FQMKRTNSSSSISSI
Q9TXJ0	Calcium/calmodulin-dependent protein kinase type 1	cmk-1	S	ALKGKEESLENEIKV
P41842	TPR repeat-containing protein T20B12.1	T20B12.1	T	RQVDRSCTQSELVVK
Q02331	Uncharacterized NTE family protein ZK370.4	ZK370.4	S	PDVSRAVSFTDLAAA
P34662	60S ribosomal protein L35	rpl-35	T	RAIRRRLTAHELSLR
Q19007		nap-1	S	TKTVKADSFFNFFEP
Q22758			T	ELFKRRNTFFEVDDA
O76407			S	LRNGKKLSESEKEAN
Q9TXJ0	Calcium/calmodulin-dependent protein kinase type 1	cmk-1	S	YYNQDEDSKIMISDF
P34712	Multidrug resistance protein pgp-1	pgp-1	S	EGLSRQASEMDDIMN
H9G2V3	Calcium-dependent secretion activator	unc-31	S	SRLKRRTSSGSLNKG
H2KYP8		pnk-1	S	SKLKRVDSATGSVSP
D0PV95		laf-1	T	LDLFRTGTAPILVAT
Q22629		dgn-1	S	ILLNRLPSFTCTRGE
G5ECG0		tac-1	S	EFEVRRCSNGQIISQ
P91374	60S ribosomal protein L15	rpl-15	Y	PVCKGQTYGKPKTHG
Q9NEW7		elpc-2	S	AKNGRQQSYVEIARP
G5EDV0			S	RNMIRSASEKDLSKY
Q19680			S	NLLERIPSSLLEVEF
P91184		ptr-5	S	RYVPRRDSTNSIELQ
G5EDF9		pgp-2	S	KSLDKQRSQTSLSSH
O01905			S	PPIARSESSFDFQTA
Q9TZL8	ATP-dependent 6-phosphofructokinase 1	pfk-1	S	RALRRFDSIVPTAGR
Q17693	Probable methylenetetrahydrofolate reductase	mthf-1	S	GTIKKIDSLSTMPYC
Q93425	Putative 28S ribosomal protein S5, mitochondrial	mrps-5	S	HPMERGFSGTQLVGQ
G4SCE4		nhr-119	S	ASISRKSSLSQIASH
Q22961			S	RRRSRSRSNSNRHRT
P34283	Uncharacterized protein C02F5.6	C02F5.6	S	TLMEFKRSSQIDISR
P34283	Uncharacterized protein C02F5.6	C02F5.6	S	LMEFKRSSQIDISRL
Q9XWE1		dnj-27	S	SENWKALSEDWEPYN
Q9XVP2			S	VPVTRRPSELSMGSL
Q20228	40S ribosomal protein S9	rps-9	S	SFIVRLDSQKHIDFS
G5EE13		ptr-23	S	RPLTRQPSKFHEATQ
P51403	40S ribosomal protein S2	rps-2	S	AALQRTYSYLTPDLW
Q9BL83		vps-4	S	QPVRRVQSATHFKHV
Q9N537		szy-2	S	ILKMKQDSSLEGKDG
A0A0K3ATZ5		nsy-1	S	REMLRSTSHIGGMGV
O45380	Alpha,alpha-trehalose-phosphate synthase [UDP-forming] 2	tps-2	S	KRLARYGSHTSLCSV
Q9BPN6		mrpl-15	S	LQIVEQASRIRIQDA
Q95XR0			S	STLVKAFSGVHTVKF
Q27500	Serine/threonine-protein phosphatase		S	KKLLHANSADEITRG
O01775	Serine/threonine-protein kinase nekl-2	nekl-2	S	RKTVLKLSDFGISKE
Q9GRZ0		ebp-3;ebp-1	S	APPVRSASTVAAAAA
S6FWN4		kcc-1	S	PGFGRRVSSVEVVKN
Q94045	Putative RNA polymerase II transcriptional coactivator	T13F2.2	S	_MSSSSSSEDELEKK
P50140	Chaperonin homolog Hsp-60, mitochondrial	hsp-60	T	LRGRGDQTEIEKRIE
P41988	T-complex protein 1 subunit alpha	cct-1	S	GPKSRTASSIILRGA
Q21086	Guanine nucleotide-binding protein-like 3 homolog	nst-1	S	SNIGRFNSAILNNTE
P91128	60S ribosomal protein L13	rpl-13	S	TRLGRGFSLQELKAA
Q18038		let-716	S	HPNHLPTSDSKVKLH
Q9NAL4	Mediator of RNA polymerase II transcription subunit 17	mdt-17	S	RALVTMVSDVAERVS
U4PBX2		rnp-3	S	IQYAREDSDVISRAK
G5EE67		skr-3;skr-4	S	__MSDADSQKQIKLT
P49958	Diphthamide biosynthesis protein 1	dph-1	S	TTFNKDDSSIRIDIP
Q9BKU3			S	IRVGRSESVVVIRVD
Q18040	Probable ornithine aminotransferase, mitochondrial	C16A3.10	S	KVVQEQASTLTLTSR
Q9U1S8			S	NGLYRRISEVNFVNE
Q09580	Probable GMP synthase [glutamine-hydrolyzing]	gmps-1	S	__MKRSSSMLDINED
Q17911			S	FQTSSRNSSSQLLEQ
Q20206		rps-11	T	RAFLKQPTVNLNNKA
Q17336	Pre-mRNA-splicing factor CWC22 homolog	let-858	S	KDRRRQDSDDEDRKG
O44954		sdha-2	S	DQHWRKHSIIGIDTK
Q9U277		unc-61	S	ENYNREASKLDMEIR
Q22003			S	KKYYRKTSNLLTGES
Q22003			T	KKKYYRKTSNLLTGE
Q20240			S	KKFSRSASIVEEMEN
U4PAZ9		ptrn-1	S	PPFIRTKSQMSEVTE
P49405	60S ribosomal protein L5	rpl-5	S	INVPHSESRFFGFDQ
Q9TXJ0	Calcium/calmodulin-dependent protein kinase type 1	cmk-1	S	DRIVAKGSYTEQDAS
A6ZJ66		twk-22	S	NTIGKMVSQNPVRWR
Q18801	GDP-mannose 4,6 dehydratase 1;GDP-mannose 4,6 dehydratase 2	bre-1;gmd-2	S	GIIRRSSSFNTARIE
G5EF53		swsn-4	S	NQLRAQVSAYRLLAR
Q21049	Liprin-alpha	syd-2	S	FFNKKKNSSSDLFKR
Q9TXJ0	Calcium/calmodulin-dependent protein kinase type 1	cmk-1	Y	KPENLLYYNQDEDSK
Q95ZU1		hum-2;hum-8	S	IRHRKSQSIIVSGES
P30641	Putative RNA polymerase II subunit B1 CTD phosphatase R08D7.2	R08D7.2	S	DILSRVASTFQLDSE
Q20751	Eukaryotic translation initiation factor 5A-2	iff-2	T	HDDEHFHTGDSGAAA
Q9U2A8	60S ribosomal protein L37a	rpl-43	T	EAMKRKATGIWNCAK
Q21322		rnp-2	S	IQFAREDSDVVAQEK
O76373	Cytosolic carboxypeptidase 1	ccpp-1	S	EGKDDRGSDDDDGKD
Q09475	Uncharacterized helicase C28H8.3	C28H8.3	S	DSVDRGNSALIIAPT
G5EBX3		cyl-1	S	RLHRLQQSGHDINKE
Q9GRZ2		prp-6	S	KALEQIPSSVKLWKA
Q9TVL3	Probable cyclin-dependent kinase 9	cdk-9	S	YPFIRDVSTYEKLNK
Q9TVL3	Probable cyclin-dependent kinase 9	cdk-9	T	PFIRDVSTYEKLNKI
Q9TVL3	Probable cyclin-dependent kinase 9	cdk-9	Y	KLFDQATYPFIRDVS
Q9TVL3	Probable cyclin-dependent kinase 9	cdk-9	Y	FIRDVSTYEKLNKIG
B1Q250		ugt-26	S	NMLARHGSVIVLHKK
S6FN25	Putative polypeptide N-acetylgalactosaminyltransferase 10	gly-10	S	LHMKKCDSSSDLQKW
Q17974			S	KPFITTTSAEQIKLQ
Q18212	Spliceosome RNA helicase DDX39B homolog	hel-1	T	GTKGLAITFVSDEND
P48180	Acetylcholine receptor subunit alpha-type acr-16	acr-16	S	HSLSRANSFDADCRL
Q9UAV5	Malate dehydrogenase	mdh-1	S	IEKRKLSSAMSAAKA
Q20822	Probable signal recognition particle subunit SRP68	F55C5.8	S	KLKKLKSSSFITNET
Q9XWT4			S	NRYSTSDSSDSSENE
Q1ZXU8		acl-5	S	KKPRRSSSASDLGII
Q9TXJ0	Calcium/calmodulin-dependent protein kinase type 1	cmk-1	S	VLGTGAFSKVFLAES
Q21049	Liprin-alpha	syd-2	S	TRSSPRASPQLDNMR
Q95XR0			S	PIFSRIDSLFAEKNQ
Q23326		sek-3	S	RKMLHRPSNVEMAVK
P34343	Nuclear pore complex protein 15	npp-15	S	HGFRRRLSSIMFGGE
Q22342		atg-11	S	KQSGRQQSSQDLHHV
G5EDF9		pgp-2	S	RALVRSPSVLLLDEA
Q93654		gras-1	S	RHLIRINSSTSVGTP
P34369	Pre-mRNA-splicing factor 8 homolog	prp-8	S	EWRVRAISSTNLHLR
O76337	Cell death protein 6	ced-6	S	PVVSPKNSTAGLLDG
Q19965			S	IVLRNRVSVGELEVQ
G5ED21	DNA-directed RNA polymerase	rpoa-1	T	GALPRGGTGSFDLLL
O44411	Probable nucleolar GTP-binding protein 1	T07A9.9	S	KLLKRQKSSFEYLEQ
Q8I4H7			S	SRKNTSSSLECIEKD
Q22967		peli-1	S	KVLRRRDSANGIKKC
O02639	60S ribosomal protein L19	rpl-19	S	AELLRKISQSEKVIA
Q17820	SUMO-activating enzyme subunit aos-1	aos-1	S	VKSMLRASSENKLTG
O02209		tads-1	S	KTISKSASASHIKGP
Q9XUB6		pqn-74	S	VECVRQSSFAADRKD
Q17757	Sugar transporter SWEET	swt-3	S	NALRRTISSPDLSE_
G5ECN2			S	AVALLARSGSELCMK
Q20952	Adducin-related protein 2	add-2	S	AILRRQTSDEIQKIL
G5EEM5	Zygote defective protein 9	zyg-9	S	KRTNSSSSISSIDTS
Q86B36		fars-1	T	GRVVRQATEVTDSTR
Q09299	Putative RNA-binding protein EEED8.10	EEED8.10	S	TPLSRASSTQSLASG
Q86S66	Nascent polypeptide-associated complex subunit alpha	Y65B4BR.5;icd-2	S	LKQVTGVSRVCIRKS
E1B6U0			S	_____MDSENNNTVL
H2L048			S	KEYKSDLSAAQLKVK
I2HA99		tbc-8	S	LSITRQVSSIAASVE
O44953	Probable signal peptidase complex subunit 1	C34B2.10	S	PAPLQKLSSHIDFQG
Q9BL33			T	___MADSTRVSEKEI
O16927	Signal recognition particle 14 kDa protein	F25G6.8	S	______MSAVEQHIP
H2L079			S	RKMVRANSASDIQEF
P91914	60S ribosomal protein L27	rpl-27	S	KPFLKVVSYTHLLPT
G5EDF9		pgp-2	S	IARALVRSPSVLLLD
Q95Q39	Protein male abnormal 7	mab-7	S	RRLRRVGSLLEMTVA
P52275	Tubulin beta-2 chain	tbb-1;tbb-2;ben-1	S	EFPDRIMSSFSVVPS
O02286		pck-2	S	______MSVDPNLLT
Q18709			S	LMHAIQPSRCRLYKY
Q5ZEQ4			S	PKIQRVESSESLSLL
Q0G819	Serine/threonine-protein phosphatase	tax-6	S	FSVLRHESESVLQLK
Q23381	Probable methylmalonyl-CoA mutase, mitochondrial	mmcm-1	S	LRTHSQTSGWSLTEQ
Q93572	60S acidic ribosomal protein P0	rpa-0	S	GHLGKNPSLEKLLPH
G5EFV2			S	AQLSRQNSEEAMSLK
Q11067	Probable protein disulfide-isomerase A6	tag-320	T	LSYGKGRTSSLRGDG
V6CLR8	Dystrophin-1	dys-1	S	AALTRTVSECEDFEK
O02482	Transcription factor unc-37	unc-37	S	PNLLRQASAAGGFNF
O17742			S	CRICRLPSSANLPNL
Q22562			T	IPATRKATCECITEA
H2FLG6			T	NRLRRQDTEEQHRLE
B3CJ34		gcn-1	S	MSDDEIKSEHVQEKT
H2FLH2	Twitchin	unc-22	S	SIDMRRESVQEILEK
Q20077		pifk-1	S	PRIKKSQSESVLLKN
Q95Y04	40S ribosomal protein S28	rps-28	S	KVIGRTGSQGQCTQV
Q95PY9			S	KNLKTAESFNELPAA
G5EE73			S	RFTYRMGSSLGVVKL
P18948	Vitellogenin-6	vit-6	S	QGISRLQSQVTLQWT
Q3S1I8	Pyruvate kinase	pyk-1	T	GRLARRMTIEEEHAG
Q09533	60S ribosomal protein L10	rpl-10	S	TRINKMLSCAGADRL
Q23336		ugt-5	S	QMLERHGSVEVLSKH
P54889	Probable delta-1-pyrroline-5-carboxylate synthase;Glutamate 5-kinase;Gamma-glutamyl phosphate reductase	alh-13	S	HFLKHVDSACAFHNA
P91497		spch-3;spch-2	S	SRRNSVRSISTHTAK
Q10124	Putative RNA exonuclease pqe-1	pqe-1	S	DTFRKRYSCCNEEFN
A3FPJ7			S	KVVITQPSSNDLMPR
G5EBP5			S	ITGLFKKSPSHLDYP
G5EBP5			S	GLFKKSPSHLDYPVS
Q20774		dnj-13	S	PKFKREGSDIKRVEK
Q9TXJ0	Calcium/calmodulin-dependent protein kinase type 1	cmk-1	T	NIVQLFDTYDEKQFV
Q09396			S	STKIFDDSSENLDDD
Q21096			S	MEFCKCDSETDFAAK
Q8I111	Pyruvate dehydrogenase E1 component subunit alpha;Probable pyruvate dehydrogenase E1 component subunit alpha, mitochondrial	pdha-1;T05H10.6	S	QVIRRMESAAGNLYK
Q21657	Molybdenum cofactor sulfurase	R03A10.3	S	ALLVRKDSAHLIEKT
Q27389	60S ribosomal protein L13a	rpl-16	S	SLHAPSASRFRLQPR
A0A0K3ATP5	Forkhead box protein O	daf-16	T	RTRERSNTIETTTKA
Q18846	Putative ribosomal protein S6 kinase alpha-2	rskn-2	T	RVLTKQKTLEHTMAE
Q8MQ52			T	SNGSLKRTESSLSSE
Q9TXJ0	Calcium/calmodulin-dependent protein kinase type 1	cmk-1	T	DFRDVLGTGAFSKVF
G5EC65	Anion exchange protein	abts-1	S	LSTVRSISDIGKSFS
O17270			S	PSLILSGSSPSKIPR
A0A0K3ASW2		gck-1	S	RTGVSSDSDLDEDSD
E1B6T1		glb-24	S	QSMTRSSSTYDLSYD
Q8MXR6		sqd-1	S	SGYQRNNSGFDYQQA
Q19467		git-1	S	QGFSRRDSEDRIDGG
O44130		cima-1	S	KKLSRATSLDSPPEK
O01442			S	KDLEKRASDVTLPPA
O62055			S	GRVLARKSSDFTNPK
B2MZB1	Cuticle collagen 14	col-14	T	RRLEKRDTLQDFWAR
Q18508		mel-28	S	KNMARKNSSSLPVQS
Q09444	Probable ubiquitin carboxyl-terminal hydrolase ubh-4	ubh-4	S	EIRTVHNSFSRQTLF
G4S185		anat-1	S	KSAARTDSSDGLISL
Q17832			S	TKIENEKSRDIIIPQ
G5EFI0		rin-1	S	RVIVSHDSSRHLCSS
P92199	Rho-associated protein kinase let-502	let-502	S	FATLREASPPVIPSL
Q9N3X2	40S ribosomal protein S4	rps-4	T	KALVSLPTGAGIRLS
Q20822	Probable signal recognition particle subunit SRP68	F55C5.8	S	GKLKKLKSSSFITNE
O16696		fbxa-202	S	PNSSRRDSSGSIAYK
Q10003	Putative glycerophosphocholine phosphodiesterase GPCPD1 homolog 2	T05H10.7	T	FAMARENTIHSLNTA
P06125	Vitellogenin-5;Vitellogenin-4	vit-5;vit-4	S	ESSSDYESNYDEKET
Q9TXJ0	Calcium/calmodulin-dependent protein kinase type 1	cmk-1	Y	NATIREKYDFRDVLG
G5EBP5			S	ITGLFKKSPSHLDYP
G5EBP5			S	GLFKKSPSHLDYPIS
W6RRU8		ntl-4	S	PGLARFNSDDDLGFD
K8ESM2	Carboxypeptidase		S	AHMNRRKSFASASIK
Q21276	Uncharacterized NOP5 family protein K07C5.4	K07C5.4	S	RLISHAGSLTNLAKY
O76337	Cell death protein 6	ced-6	S	IYKTFKRSVSGIVGG
Q22288	Transthyretin-like protein 15	ttr-15	S	KAGCKRVSEYLIPKE
Q9XU15	Hexokinase		S	TTLRRMMSHLSDNMD
Q95Y11			S	EKEEEEESFDEDEVS
O44565		lam-1	T	VDKVTKATIELEDKA
P23678	Kinesin-like protein unc-104	unc-104	S	FNFERQNSALGRRLS
O02365	Intermediate filament protein ifa-2	ifa-2	S	SELRQKLSDLESRNL
G5EGD0			S	PVLKSSISLDDLFNN
Q9GYM8		kqt-2	S	PMLEKQDSFDKAERK
Q18599			S	LIKISHPSQRESLDK
Q17415		eri-12	S	AELKKKVSNLEQSAQ
P47991	60S ribosomal protein L6	rpl-6	S	FLKQLPQSGLLLVTG
Q9N2N3		mrp-1	S	KHKGRSVSFGEDSKE
Q27518	Putative cytochrome P450 CYP13A2	cyp-13A2	S	WKRLRTISSQSFSNA
G5EEX7			S	KTIARQASNILGDEE
H2L2J6		pqn-27	T	KDTAGAATETDETTP
G5EET5		hpl-1	S	KRLTRGGSEYYIKWQ
Q6AHN7	Innexin;Innexin-10	inx-10	S	PQLKRSNSAPKIEER
Q94045	Putative RNA polymerase II transcriptional coactivator	T13F2.2	S	____MSSSSSSEDEL
P50880	60S ribosomal protein L3	rpl-3	T	EGKNNGSTEFDLTQK
P30429	Cell death protein 4	ced-4	S	FQKFRRSSASEMYPK
Q95YC7			S	QQPTGGNSRYGFKG_
Q18074			S	AAMRRSNSFSGVTRS
O18017	Bloom syndrome protein homolog	him-6	S	ASLQKSDSEIALNQQ
Q18813	Galectin		S	KVLTRKDSITGRNHT
G5EFK2		rict-1	S	HSKGRSRSQSTGDIH
Q9TXJ0	Calcium/calmodulin-dependent protein kinase type 1	cmk-1	Y	LKPENLLYYNQDEDS
A8DZ44			S	KPLTTRNSETQMQTL
Q966C6	60S ribosomal protein L7a	rpl-7A	S	YIRLQRQSAILQKRL
O01991	Eukaryotic elongation factor 2 kinase	efk-1	S	KRKTLNQSSTDLSAK
A4F324	Serine/threonine-protein kinase chk-2	chk-2	S	VGVRRGISSIDLADD
A8WHU4			S	CKLIKKQSENDFHDF
D5MCQ9		sup-26	S	SNFNTTPSSTNLYIR
Q22342		atg-11	S	FKLVHSKSEELIEKS
Q93235	Sodium/potassium-transporting ATPase subunit beta-1	nkb-1	S	RECGAGDSNDDLEKN
P34346	Adenylate kinase	let-754	S	FHIASGRSYHLEFKP
Q86NJ7		dhs-2	S	VFITGCDSGFGRGLA
Q86NJ7		dhs-2	T	SKRAVFITGCDSGFG
K8ERU3		hpo-27	S	NLLNRTRSNMVIEDM
Q21215	Guanine nucleotide-binding protein subunit beta-2-like 1	rack-1	S	WDLNQGVSTRQFISH
G5ECL1			S	DEEKRPNSPSGSEDK
G5EG13		dhs-12	S	PLLQKAASHVSGDSL
O76413		syx-18	S	LEELVHGSELEFSDK
Q9BL33			S	MADSTRVSEKEIERR
A0A0K3AWH2		unc-75	S	DTDSRPASPKDKMDD
G5EF88		daf-15	S	KLPRKRNSSENLSEQ
P27639	Eukaryotic initiation factor 4A	inf-1	T	DTLTEKMTENQFTVS
Q23500	Probable cytoplasmic aconitate hydratase	aco-1	T	QVICRFDTEVELTYY
Q18688	Heat shock protein 90	daf-21	S	KEIVKKHSQFIGYPI
Q9TZE4			S	SSLKKLASGELQNVP
Q22505		immt-1	S	NQLKRTASAHSEHLE
H2KYW6		esyt-2	S	YQMLRSDSQGSLNSH
Q19162		rpl-11.2	S	HRVEREESIKWFQQK
Q9TXJ0	Calcium/calmodulin-dependent protein kinase type 1	cmk-1	S	EDSKIMISDFGLSKT
O61201			S	IGIPRRASLDQFYRK
Q9XVC4			S	TTIKRTESTCTFCGL
Q9BI73			S	IKVFSGSSHPDLSTR
Q21600			S	KSISRSTSIGSLNTI
Q18038		let-716	S	NHLPTSDSKVKLHTV
Q21463		asns-2	S	ASLVHENSAHNIGDE
H2FLK8		lea-1	S	DTTKDKASDAWDTTK
O18240		rps-18	S	VTIMQNPSQYKIPNW
Q21993	Probable prefoldin subunit 5	pfd-5	S	LLTRNEKSISALDDV
O62348		apb-3	S	KPAPELISSFKERDK
D6R8W9		rbc-1	S	LMKVDFDSDVVVEKS
D6R8W9		rbc-1	S	AQIGKSPSLLDIPTS
Q17974			S	KTLSKAVSENNMVLA
G3MU88		sec-61	S	MRGHREKSMIHELNR
Q23312	40S ribosomal protein S7	rps-7	S	SEIEKQVSQALIDLE
Q9U307	Glutamine synthetase	gln-3	T	KDNERRLTGLHETAS
G5EBW7			S	______MSDEEEEDV
Q19046		rcq-5	S	ETITIDDSDEETDKE
P42083	Putative tyrosine-protein phosphatase B0280.11	B0280.11	S	IALRRAESQMELSGN
Q9TYL9	Coatomer subunit beta	copb-1	S	MLGAKSISRLDVTTE
Q18183			S	NHRKRSDSRLVLDVL
P48166	60S ribosomal protein L44	rpl-41	S	RRYDRKQSGFGGQTK
A0A061ACQ8			T	VPLLRGKTDDEIGAL
Q965S4		rga-4;rga-3	S	TSQIRRGSKEDILAQ
P34540	Kinesin heavy chain	unc-116	S	RFLPKFPSEDSISLG
O76840	Papilin	mig-6	S	KIQEARKSTNNLALK
P91500	Molybdopterin synthase catalytic subunit		S	RQRSRTDSRLTFIDV
Q9TXU2			S	NHNQLQKSATIGHID
G5EFJ0	Kinesin-like protein	klp-12	S	LRKSRTSSQSSLLRS
G5EGD0			S	GSNPRRDSHVSFETL
P91497		spch-3;spch-2	S	RSVGRPMSRRNSVRS
Q9BKU3			S	KLIRVGRSESVVVIR
Q10010	Uncharacterized protein T19C3.4	T19C3.4	S	NQLQRSYSANDVGSE
O16999	Zinc finger protein ZPR1 homolog	W03F9.1	S	ERVHRGLSQDQEKRR
P41848	FACT complex subunit SSRP1-A	hmg-4	S	EGRQRDDSDDDSTDE
Q8IFY8			S	KVPLQSVSEPKILLQ
P53013	Elongation factor 1-alpha	eft-3;eef-1a.2	Y	TTTGHLIYKCGGIDK
H2KY79	Major sperm protein	hpo-28	S	RILRRRSSTFTDPTN
Q18186			S	IGVESEESEEDEETD
Q9Y0A1	Inositol 1,4,5-trisphosphate receptor itr-1	itr-1	T	KRLNRQNTLNPGHRL
O17859			S	TRTARSSSNTSLIDT
G5EBL3		sdc-2	S	QKTVIRRSQSVCDLN
V6CLT1			S	___MRRLSSGDLNVI
Q21217	Probable 4-aminobutyrate aminotransferase, mitochondrial	gta-1	S	PDLVKVASQPHLITS
C7IVS5		pqn-80	T	DEEEEEETDVEESIQ
Q20779	Probable cytochrome c oxidase subunit 6A, mitochondrial	tag-174	S	VKTFQRKSSGSFYGS
P91500	Molybdopterin synthase catalytic subunit		T	RARQRSRTDSRLTFI
P91398		cey-3	S	TASPDSKSCTKIISE
Q9U229		wah-1	S	NAIGKCDSSLETVSV
O01496			T	LSVSRSQTSVDMNEK
Q9NAH3		teg-1	S	_MPKRAVSFADDIET
P05690	Vitellogenin-2;Vitellogenin-1	vit-2;vit-1	S	VRIFRTTSTSQLKEI
Q27389	60S ribosomal protein L13a	rpl-16	T	VPAKYQKTKSLHAPS
P92160		tag-163	S	SEESSDLSDAEEKDD
Q45FX5	Protein vav-1	vav-1	S	VSQSRTTSMIGLSPI
Q9N3X2	40S ribosomal protein S4	rps-4	S	HSFATRISNVFVIGK
O02141			S	KRLARAASFTNLTYI
Q09248	Probable dynactin subunit 2	dnc-2	S	GKEDIYESDGAASQV
A3QMC5		rpl-34	S	VTYRRRLSYNTTSNK
G5ECG7		dsc-4	S	FCLRTSNSNVDINQK
Q9TXQ1	Poly(ADP-ribose) polymerase pme-5	pme-5	S	SDFDQNSSGTEAEKF
Q19300		farl-11	S	SRSSRNASLADLSDS
Q18034	Transcriptional repressor NF-X1 homolog	nfx-1	S	GILKRSTSFSQLNCM
O17328		mct-6	S	SLLERSMSQSSGVQK
G5EEL2		plrg-1	S	LNMFASASPDNIKQW
Q22037	Heterogeneous nuclear ribonucleoprotein A1	hrp-1	S	GLSKDEMSKAQMNRD
Q94300	60S ribosomal protein L11	rpl-11.1	T	______MTDVEKQTE
G8JY94	Intermediate filament protein ifc-2	ifc-2	S	GVQAHRGSVSSLITD
Q9U329			S	IRFRKEDSVIAPIRA
Q18990		pyr-1	T	EMVGKRPTMNSLVDC
Q7JL40	Pyruvate kinase	pyk-1	S	___MSDDSFQKELEA
H2L023	Adenylyl cyclase-associated protein	cas-1	S	GASQGGSSPAKPAAP
P54889	Probable delta-1-pyrroline-5-carboxylate synthase;Glutamate 5-kinase;Gamma-glutamyl phosphate reductase	alh-13	S	LIIPRGSSDLVRSMQ
O02639	60S ribosomal protein L19	rpl-19	S	RLQKRLASAVLKCGK
P46561	ATP synthase subunit beta, mitochondrial	atp-2	S	TQAGSEVSALLGRIP
P91871		fasn-1	T	GKLEDIRTSEIADRI
Q9N4J8	T-complex protein 1 subunit gamma	cct-3	S	LEYKKGESQTSLEIM
P52275	Tubulin beta-2 chain	tbb-1;tbb-2	S	QCGNQIGSKFWEVIS
Q94010			S	RKISRKLSDSVMSIA
P90762		rmd-2	S	KSLSRSLSQTTAHSK
Q93714	Probable isocitrate dehydrogenase [NAD] subunit alpha, mitochondrial	idha-1	S	KGAAVFESVHGTAPD
P48166	60S ribosomal protein L44	rpl-41	S	ELGGQKKSRGQVIQF
H2L0N0		unc-132	S	GTTAAPMSTTVPHDR
O44787		usp-39	S	MTNEEPKSPEKVERR
O62332		imb-2	S	KANDEDSSVPDREED
Q95ZU1		hum-2	S	PGILQHESSSDLMTA
P50880	60S ribosomal protein L3	rpl-3	S	CIGAWHPSRVAFTVA
P46769	40S ribosomal protein SA	rps-0	T	GAAHSALTEEDVMKL
Q9TYN2	tRNA-dihydrouridine(47) synthase [NAD(P)(+)]		S	YGLDHWGSDDAGVER
G5ED40		cua-1	S	VKYSKEGSSDHLEKC
Q19246		dhs-25	S	TAKALPASQSHSSFA
Q17490		unc-44	S	NETMFSESEDEGQAA
P46580	Protein arginine N-methyltransferase 5	prmt-5	S	NSPSRSISSVEAANS
O44952	Lon protease homolog, mitochondrial	C34B2.6	T	QCMKKVKTENPLVLI
Q93576	Nucleoside diphosphate kinase	ndk-1	S	ALKQMTASKAHLEVH
P51404	40S ribosomal protein S13	rps-13	S	SAIPYRRSVPSWQKM
G5EC98	CTP synthase	ctps-1	S	KIADAYASVNKALSH
P48154	40S ribosomal protein S3a	rps-1	S	SKIRKIRSEMIGCIE
G5EFK2		rict-1	S	FNQRLWNSEKYLYKT
Q23621	Glutamate dehydrogenase	gdh-1	S	AEELKSNSLSQKDKK
Q8IA76	Phosphoinositide phospholipase C	pll-1	S	LDNPDTDSGEVSEED
O61955	Eukaryotic translation initiation factor 4E-3	ife-3	S	____MSTSVAENKAL
Q19086		dpf-4	S	SGPKRASSVISIDLA
P55155	Vitellogenin-1	vit-1	S	LLNEASGSVCKVQKN
O01498	Signal transducing adapter molecule 1	stam-1	S	YPSAKASSPAVQTNS
P91230			S	KCISKSCSYNDLERL
G5EF96		unc-40	S	PSHFNEDSDSDDSDV
H2KYN6		smk-1	S	ETETEVESVDGGQEE
P49632	Ubiquitin-60S ribosomal protein L40;Ubiquitin;60S ribosomal protein L40	ubq-2	S	KKKCGHSSELRIKKK
P51403	40S ribosomal protein S2	rps-2	T	LIPAPRGTGIVSAPV
Q09474	Tryptophan 2,3-dioxygenase	tdo-2	S	PRMVKTLSEHSNLSH
Q9TXJ0	Calcium/calmodulin-dependent protein kinase type 1	cmk-1	S	SYTEQDASNLIRQVL
P34635	Putative serine/threonine-protein kinase ZK507.3	ZK507.3	S	______MSNSQKPPS
Q8MNS3	Probable protein phosphatase 2C F42G9.1	F42G9.1	S	IVANAGDSRAVLCRN
Q21021		npp-9	S	DRFQKQLSDLSTNHG
G5EEP9		frm-1	S	SRIEKHASPVATPEK
Q9N533			S	APEMSSESDFEDFVR
Q23511		lars-2	S	QQIRRIGSALQWPLK
Q21618		glb-20	S	TKSMRKDSHPISAQG
P52275	Tubulin beta-2 chain	tbb-1;tbb-2;ben-1	T	AQAYRALTVAELTQQ
Q22037	Heterogeneous nuclear ribonucleoprotein A1	hrp-1	S	DDKNRSESNVSTKRL
Q9BKU2			S	CKRTCGVSTTDLVGR
Q9TXU2			S	CRIKKRESVELERQA
P46551	Cyclin-dependent kinase 12	cdk-12	S	RTRSHSGSPSRFYSK
Q86B36		fars-1	S	LVVSKGTSFTTSLAK
Q22856			S	NTLKRHFSENEIEMV
G5EDI8		drh-1	S	GLNKSTASSADISAS
Q23121	Probable splicing factor, arginine/serine-rich 1	rsp-1	S	DDSQAGRSRSRSNSR

### Sheet: Common phosphosites
Protein	Protein names	Gene names	Amino acid	Sequence window
P51403	40S ribosomal protein S2	rps-2	S	AALQRTYSYLTPDLW
Q18074			S	AAMRRSNSFSGVTRS
P52275	Tubulin beta-2 chain	tbb-1;tbb-2;ben-1	T	AQAYRALTVAELTQQ
P52275	Tubulin beta-2 chain	tbb-1;tbb-2;ben-1	S	EFPDRIMSSFSVVPS
P34712	Multidrug resistance protein pgp-1	pgp-1	S	EGLSRQASEMDDIMN
P34369	Pre-mRNA-splicing factor 8 homolog	prp-8	S	EWRVRAISSTNLHLR
Q10003	Putative glycerophosphocholine phosphodiesterase GPCPD1 homolog 2	T05H10.7	T	FAMARENTIHSLNTA
Q17911			S	FQTSSRNSSSQLLEQ
Q0G819	Serine/threonine-protein phosphatase	tax-6	S	FSVLRHESESVLQLK
O62213		cey-1	T	GFINRTDTNEDIFVH
P34343	Nuclear pore complex protein 15	npp-15	S	HGFRRRLSSIMFGGE
Q93425	Putative 28S ribosomal protein S5, mitochondrial	mrps-5	S	HPMERGFSGTQLVGQ
P42083	Putative tyrosine-protein phosphatase B0280.11	B0280.11	S	IALRRAESQMELSGN
P49405	60S ribosomal protein L5	rpl-5	S	INVPHSESRFFGFDQ
Q9BKU3			S	IRVGRSESVVVIRVD
Q9N3X2	40S ribosomal protein S4	rps-4	T	KALVSLPTGAGIRLS
Q86S24		unc-23	S	KKLQRNQSVVDFNAK
Q1ZXU8		acl-5	S	KKPRRSSSASDLGII
Q9N5B7		rme-1	S	KKQFRALSGFGNAFL
Q18786	Probable small nuclear ribonucleoprotein Sm D2	snr-4	S	KMFLRGDSVILVVKN
G5EEX7			S	KTIARQASNILGDEE
Q18040	Probable ornithine aminotransferase, mitochondrial	C16A3.10	S	KVVQEQASTLTLTSR
Q9BPN6		mrpl-15	S	LQIVEQASRIRIQDA
Q9N3F4		vbh-1	S	NLFHRTDSGINFDKY
Q19680			S	NLLERIPSSLLEVEF
O62173			T	NPLNRSITGIDVVKQ
Q10010	Uncharacterized protein T19C3.4	T19C3.4	S	NQLQRSYSANDVGSE
S6FWN4		kcc-1	S	PGFGRRVSSVEVVKN
W6RRU8		ntl-4	S	PGLARFNSDDDLGFD
Q95XR0			S	PIFSRIDSLFAEKNQ
O02482	Transcription factor unc-37	unc-37	S	PNLLRQASAAGGFNF
P18948	Vitellogenin-6	vit-6	S	QGISRLQSQVTLQWT
Q8I111	Pyruvate dehydrogenase E1 component subunit alpha;Probable pyruvate dehydrogenase E1 component subunit alpha, mitochondrial	pdha-1;T05H10.6	S	QVIRRMESAAGNLYK
P34662	60S ribosomal protein L35	rpl-35	T	RAIRRRLTAHELSLR
Q9TZL8	ATP-dependent 6-phosphofructokinase 1	pfk-1	S	RALRRFDSIVPTAGR
G5EDF9		pgp-2	S	RALVRSPSVLLLDEA
H9G2Y4	Acetylcholine receptor subunit alpha-type des-2	des-2	S	RATQRGNSGLALISD
Q93654		gras-1	S	RHLIRINSSTSVGTP
Q94010			S	RKISRKLSDSVMSIA
Q21276	Uncharacterized NOP5 family protein K07C5.4	K07C5.4	S	RLISHAGSLTNLAKY
H2FLH2	Twitchin	unc-22	S	SIDMRRESVQEILEK
Q27389	60S ribosomal protein L13a	rpl-16	S	SLHAPSASRFRLQPR
D5MCQ9		sup-26	S	SNFNTTPSSTNLYIR
Q19007		nap-1	S	TKTVKADSFFNFFEP
P91128	60S ribosomal protein L13	rpl-13	S	TRLGRGFSLQELKAA
Q9XU15	Hexokinase		S	TTLRRMMSHLSDNMD
Q9XVP2			S	VPVTRRPSELSMGSL
P05690	Vitellogenin-2;Vitellogenin-1	vit-2;vit-1	S	VRIFRTTSTSQLKEI
A3QMC5		rpl-34	S	VTYRRRLSYNTTSNK
Q21215	Guanine nucleotide-binding protein subunit beta-2-like 1	rack-1	S	WDLNQGVSTRQFISH
H2KYW6		esyt-2	S	YQMLRSDSQGSLNSH
