## Supplementary material for "Antagonist actions of CMK-1/CaMKI and TAX-6/Calcineurin along the *C. elegans* thermal avoidance circuit orchestrate adaptation of nociceptive response to repeated stimuli": File S3

### Sheet: Figure 2a
pot-hoc tests					p=0.134			p= 0.079							p < .001			p= 0.145
replicates		n=178			n=106			n=24				n=178			n=106			n=12
time		T0			T0			T0				T60			T60			T60
	N2	72.4265		ok287	90.991		T179D	88.125			N2	14.4578		ok287	75.4902		T179D	41.2587
	N2	71.4912		ok287	69.7183		T179D	75			N2	36.4583		ok287	68.6869		T179D	39.2857
	N2	73.399		ok287	86.3636		T179D	74.4565			N2	20.2381		ok287	80.531		T179D	25.8427
	N2	72.2892		ok287	81.6667		T179D	70.4545			N2	12.963		ok287	88.6179		T179D	37.5
	N2	75.3846		ok287	76.0684		T179D	82.5			N2	42.2414		ok287	85		T179D	47.6744
	N2	79.602		ok287	80.7229		T179D	73.5294			N2	16.6667		ok287	79.1045		T179D	33.7079
	N2	75.8865		ok287	83.1081		T179D	60.7759			N2	40.1869		ok287	72.4138		T179D	36.1345
	N2	81.4516		ok287	89.1089		T179D	43.75			N2	34.3284		ok287	64.4068		T179D	31.5789
	N2	83.871		ok287	85.9259		T179D	74.5946			N2	47.619		ok287	51.7241		T179D	32.6087
	N2	95.3271		ok287	87		T179D	58.5859			N2	56.1644		ok287	86.0215		T179D	24.7312
	N2	85.0746		ok287	82.9932		T179D	50.8475			N2	88		ok287	69.5652		T179D	32.2581
	N2	76.7241		ok287	76.1364		T179D	69.6335			N2	74.6479		ok287	76.3889		T179D	35.0962
	N2	75.5319		ok287	75.8865		T179D	69.2708			N2	36		ok287	82.8947
	N2	82.9545		ok287	71		T179D	84.0909			N2	60		ok287	72.4138
	N2	75		ok287	68.9189		T179D	84.0909			N2	29.4118		ok287	77.551
	N2	84.127		ok287	76.9231		T179D	83.1081			N2	64.0693		ok287	81.9444
	N2	81.9672		ok287	83.2		T179D	83.9286			N2	79.4872		ok287	76.4706
	N2	85.7143		ok287	72.3077		T179D	85.8974			N2	56.8182		ok287	75
	N2	85.0575		ok287	81.5385		T179D	65.0558			N2	22.6804		ok287	80.4878
	N2	88.3495		ok287	83.871		T179D	72.6496			N2	81.25		ok287	80
	N2	80		ok287	82.4742		T179D	69.3966			N2	44.3038		ok287	77.193
	N2	70.1389		ok287	84.6939		T179D	75			N2	42.1053		ok287	78.2609
	N2	75		ok287	81.4607		T179D	83.8028			N2	30.5344		ok287	70.4545
	N2	85		ok287	74.5803		T179D	85.0932			N2	41.0256		ok287	80.1105
	N2	87.3563		ok287	80.826						N2	25.6757		ok287	83.1579
	N2	78.5185		ok287	76.0391						N2	28.2353		ok287	84.058
	N2	82.659		ok287	89.9371						N2	27.8689		ok287	94.8276
	N2	74.5098		ok287	83.8462						N2	51.5152		ok287	86.4198
	N2	73.8854		ok287	89.6825						N2	51.5152		ok287	88.5246
	N2	87.9121		ok287	88						N2	61.9048		ok287	79.0323
	N2	82.6531		ok287	80.1325						N2	32.3944		ok287	84.9315
	N2	88.8889		ok287	82.7778						N2	39.6552		ok287	82.0513
	N2	79.3814		ok287	82.7957						N2	23.5294		ok287	81.0811
	N2	80.9524		ok287	57.7982						N2	58.0357		ok287	40.9091
	N2	73.1844		ok287	84.1202						N2	74.0506		ok287	81.25
	N2	74.0566		ok287	81.295						N2	43.2		ok287	82
	N2	78.1955		ok287	89.1892						N2	60.3053		ok287	91.6667
	N2	66.9782		ok287	74.7126						N2	68.9655		ok287	88.0435
	N2	83.3333		ok287	81.3187						N2	67.3171		ok287	91.8367
	N2	66.4286		ok287	76.8844						N2	31.6456		ok287	66.6667
	N2	83.8235		ok287	75.7009						N2	29.6296		ok287	76.9231
	N2	84.4687		ok287	79.8883						N2	59.6273		ok287	88.7097
	N2	86.4734		ok287	79.602						N2	61.6667		ok287	87.3684
	N2	82.4561		ok287	76.8392						N2	79.661		ok287	76.5957
	N2	83.8816		ok287	76.3473						N2	81.1224		ok287	83.5366
	N2	76.9737		ok287	78.0392						N2	44.3609		ok287	86.6667
	N2	83.7563		ok287	68.75						N2	45.122		ok287	86.7647
	N2	77.512		ok287	65.8915						N2	37.7778		ok287	76.4706
	N2	79.5918		ok287	88.3978						N2	33.871		ok287	80.3419
	N2	85.1852		ok287	87.1324						N2	37.6147		ok287	81.3953
	N2	86.3095		ok287	80.7547						N2	52		ok287	80.8411
	N2	78.3898		ok287	77.4648						N2	20		ok287	73.1707
	N2	73.3083		ok287	95.6897						N2	12.3077		ok287	95.1613
	N2	63.142		ok287	82.5175						N2	32.4675		ok287	73.494
	N2	78.4232		ok287	74.6914						N2	43.3121		ok287	80.3738
	N2	44.7489		ok287	76.6839						N2	24.2857		ok287	76.1468
	N2	80.1282		ok287	78.9474						N2	57.0552		ok287	89.6552
	N2	66.6667		ok287	45.9574						N2	12.3894		ok287	90.6542
	N2	54.4118		ok287	59.3103						N2	25.9259		ok287	91.3043
	N2	80.7018		ok287	42.5287						N2	18.9474		ok287	94.4444
	N2	60.3774		ok287	40.5797						N2	53.7313		ok287	87.2483
	N2	81.1429		ok287	85.7143						N2	51.4286		ok287	86.3636
	N2	61.4286		ok287	87.0968						N2	35.1064		ok287	94.1176
	N2	74.6479		ok287	87.2727						N2	25.8621		ok287	95.3488
	N2	69.6721		ok287	52						N2	25		ok287	69.4444
	N2	85.9375		ok287	63.0573						N2	59.5041		ok287	87.931
	N2	72.0238		ok287	67.8571						N2	38.6364		ok287	95.6522
	N2	71.4286		ok287	75.3968						N2	37.8151		ok287	88
	N2	68.8976		ok287	63.8298						N2	30.4348		ok287	90
	N2	78.4431		ok287	81.2903						N2	54.5455		ok287	85
	N2	86.4583		ok287	79.2453						N2	50.5618		ok287	80.2326
	N2	73.3728		ok287	68.5714						N2	80.916		ok287	84.6154
	N2	71.2766		ok287	92.7928						N2	57.8947		ok287	74.1935
	N2	78.0822		ok287	77.8523						N2	43.5484		ok287	89.3617
	N2	64.9351		ok287	80.3109						N2	59.1837		ok287	79.5918
	N2	74.4318		ok287	92.7835						N2	46.3768		ok287	86.9565
	N2	68.6957		ok287	89.0351						N2	69.1176		ok287	88.3333
	N2	77.3109		ok287	91.7241						N2	29.078		ok287	82.7586
	N2	83.5766		ok287	86.3905						N2	33.0144		ok287	77.8302
	N2	75.1381		ok287	75.6614						N2	59.375		ok287	80.4348
	N2	73.494		ok287	82.8729						N2	33.6364		ok287	89.7727
	N2	83.0189		ok287	73.716						N2	34.4828		ok287	87.1429
	N2	71.0317		ok287	78.1726						N2	56.044		ok287	88.4615
	N2	75		ok287	84.3373						N2	29.5597		ok287	71.7949
	N2	91.8919		ok287	72.3247						N2	41.3333		ok287	73.7705
	N2	72.2628		ok287	83.5878						N2	41.5663		ok287	83.7838
	N2	82.2917		ok287	76.2082						N2	14.5985		ok287	74.4444
	N2	75		ok287	86.9792						N2	32.6087		ok287	80.1887
	N2	87.963		ok287	73.3668						N2	35.9375		ok287	88
	N2	88.3978		ok287	68.4564						N2	22.3881		ok287	84.466
	N2	77.4011		ok287	85.0847						N2	26.1364		ok287	88.7417
	N2	72.093		ok287	84.5771						N2	26.1745		ok287	88.75
	N2	78.022		ok287	80.0797						N2	72.4138		ok287	80.6122
	N2	83.5897		ok287	81.2308						N2	81.1688		ok287	70.1754
	N2	52.6316		ok287	81.3291						N2	92.7083		ok287	72.4771
	N2	70.9434		ok287	74.5098						N2	31.5385		ok287	90.7143
	N2	83.8028		ok287	88.5057						N2	44.2623		ok287	85.7143
	N2	84.3537		ok287	72.0588						N2	50.6173		ok287	87.037
	N2	73.75		ok287	65.625						N2	43.2692		ok287	89.5522
	N2	82.1918		ok287	78.75						N2	50		ok287	80.303
	N2	71.2389		ok287	84.8684						N2	54.717		ok287	37.1795
	N2	75.2381		ok287	76.1468						N2	57.8512		ok287	24.2424
	N2	83.8028		ok287	79.3478						N2	29.5455		ok287	33.8028
	N2	71.118		ok287	78.9855						N2	18.0851		ok287	84.2857
	N2	75.8772		ok287	76.1062						N2	35.6589		ok287	83.3333
	N2	80.8219		ok287	80						N2	26.7442		ok287	81.3187
	N2	86.5854									N2	31.0924
	N2	77.6271									N2	24.2604
	N2	73.913									N2	36.4286
	N2	73.4463									N2	37.9845
	N2	80.4878									N2	48.5149
	N2	73.8532									N2	55
	N2	76.1006									N2	53.8462
	N2	80.4233									N2	55.3571
	N2	75.5952									N2	16.6667
	N2	68.6667									N2	37.7193
	N2	75.1412									N2	29.4737
	N2	68.1452									N2	18.4466
	N2	88.4211									N2	43.6548
	N2	76.5714									N2	41.4286
	N2	83.3333									N2	16.6667
	N2	86.4198									N2	66.6667
	N2	58.2278									N2	50.5495
	N2	65.6863									N2	36.25
	N2	74.1935									N2	42.5532
	N2	76.6129									N2	63.0137
	N2	78.3784									N2	40.2778
	N2	66.9291									N2	20.6897
	N2	72.6415									N2	31.7757
	N2	69.9029									N2	19.2
	N2	77.2414									N2	48.9933
	N2	84.7458									N2	78.4946
	N2	79.8165									N2	60.8696
	N2	78.1609									N2	49.4382
	N2	80									N2	52.9412
	N2	83.3333									N2	36.2319
	N2	76.9231									N2	47.8261
	N2	80									N2	82.1782
	N2	78.5714									N2	54.0541
	N2	70.8333									N2	56.1538
	N2	62.2857									N2	46.0317
	N2	78.8321									N2	62.8571
	N2	86.1789									N2	47.2527
	N2	86.0656									N2	40.7767
	N2	63.6364									N2	33.3333
	N2	83.3333									N2	38.5714
	N2	68.0365									N2	80.8824
	N2	78.3626									N2	26.0606
	N2	67.9487									N2	41.5584
	N2	53.9062									N2	21.8978
	N2	84.9558									N2	29.4118
	N2	84.7059									N2	21.9048
	N2	75.2212									N2	42.8571
	N2	81.1111									N2	20
	N2	74.8252									N2	34.188
	N2	73.3645									N2	22.5564
	N2	71.6667									N2	20.9424
	N2	68.2927									N2	22.3404
	N2	69.1667									N2	29.3103
	N2	86.9565									N2	12.5
	N2	80.4348									N2	53.1915
	N2	62.6263									N2	44.697
	N2	79.0909									N2	22.8571
	N2	86.4583									N2	28.1609
	N2	75.8621									N2	47.5728
	N2	77.3438									N2	23.6842
	N2	83.2432									N2	20.3125
	N2	80.8989									N2	63.7681
	N2	77.027									N2	57.9545
	N2	90.9091									N2	38.8489
	N2	63.253									N2	56.4516
	N2	63.5193									N2	33.8129
	N2	69.1358									N2	26.9841
	N2	80.5085									N2	21.2121
	N2	66.6667									N2	21.2121
	N2	76.3158									N2	56.9444
	N2	77.3196									N2	59.0909
	N2	75.3333									N2	40.9091

### Sheet: Figure 2b
pot-hoc tests					p= 0.495							p < .001
replicates		n=27			n=27				n=27			n=27
		N2			N2				N2			N2
time		T0			T0				T60			T60
	CyA -	82.1138		CyA+	68.9189			CyA -	18.1818		CyA+	71.6535
	CyA -	78.4314		CyA+	74.8503			CyA -	13.9241		CyA+	59.4203
	CyA -	69.1275		CyA+	79.1045			CyA -	25		CyA+	74.8387
	CyA -	77.5401		CyA+	78.534			CyA -	23.7288		CyA+	84.4037
	CyA -	78.8845		CyA+	83.1325			CyA -	21.6418		CyA+	72.4138
	CyA -	72.7273		CyA+	78.8945			CyA -	42.1053		CyA+	80
	CyA -	79.0698		CyA+	79.2			CyA -	29.7872		CyA+	86.2069
	CyA -	81.8713		CyA+	88.6598			CyA -	24.8826		CyA+	35.3659
	CyA -	75		CyA+	83.8983			CyA -	51.9231		CyA+	66.9291
	CyA -	84		CyA+	69.3878			CyA -	13.2231		CyA+	64.5833
	CyA -	76.2887		CyA+	64.375			CyA -	10.8434		CyA+	75.2941
	CyA -	77.7778		CyA+	81.1688			CyA -	48.2993		CyA+	79.3478
	CyA -	87.0968		CyA+	83.0508			CyA -	28.9474		CyA+	61.1765
	CyA -	77.9762		CyA+	85.3107			CyA -	14.8571		CyA+	61.0526
	CyA -	80.1242		CyA+	78.9157			CyA -	28.2828		CyA+	30.6122
	CyA -	77		CyA+	86.2069			CyA -	16.7883		CyA+	74.2857
	CyA -	76.9231		CyA+	76.6129			CyA -	17.2222		CyA+	52.459
	CyA -	79.1908		CyA+	79.8658			CyA -	47.541		CyA+	58.8957
	CyA -	73.5099		CyA+	88.0597			CyA -	56.7568		CyA+	57.0312
	CyA -	71.7742		CyA+	81			CyA -	54.0741		CyA+	77.1654
	CyA -	84.3137		CyA+	65.8333			CyA -	70.5036		CyA+	69.6133
	CyA -	69.0821		CyA+	88.6076			CyA -	33.3333		CyA+	35.5372
	CyA -	78.2609		CyA+	75.5319			CyA -	43.299		CyA+	74.8201
	CyA -	85.2941		CyA+	84.7222			CyA -	71.2871		CyA+	85.0932
	CyA -	77.2277		CyA+	81.457			CyA -	38.2716		CyA+	34.6774
	CyA -	74.5562		CyA+	70			CyA -	54.4828		CyA+	63.2124
	CyA -	85.8447		CyA+	85.3147			CyA -	50.3106		CyA+	69.9346

### Sheet: Figure 2c
pot-hoc tests					p < .001							p < .001
replicates		n=21			n=21				n=21			n=21
time		T0			T0				T60			T60
	N2	68.2927		jh107	79.085			N2	29.3103		jh107	92.1875
	N2	69.1667		jh107	61.6162			N2	12.5		jh107	90.6977
	N2	86.9565		jh107	82.3009			N2	53.1915		jh107	91.2281
	N2	80.4348		jh107	82.1918			N2	44.697		jh107	62.6126
	N2	62.6263		jh107	89.9083			N2	22.8571		jh107	69.2308
	N2	79.0909		jh107	87.1508			N2	28.1609		jh107	77.2908
	N2	86.4583		jh107	82.6772			N2	47.5728		jh107	89.7959
	N2	75.8621		jh107	82.4268			N2	23.6842		jh107	78.7879
	N2	77.3438		jh107	78.5185			N2	20.3125		jh107	81.25
	N2	83.2432		jh107	84.9624			N2	63.7681		jh107	80.8696
	N2	80.8989		jh107	82.3529			N2	57.9545		jh107	76.9697
	N2	77.027		jh107	88.3495			N2	38.8489		jh107	81.6514
	N2	90.9091		jh107	83.4532			N2	56.4516		jh107	73.4463
	N2	63.253		jh107	89.6739			N2	33.8129		jh107	74.0157
	N2	63.5193		jh107	84.7926			N2	26.9841		jh107	78.9855
	N2	69.1358		jh107	88.2812			N2	21.2121		jh107	67.6056
	N2	80.5085		jh107	86.5031			N2	21.2121		jh107	78.022
	N2	66.6667		jh107	83.8235			N2	56.9444		jh107	80
	N2	76.3158		jh107	91.4729			N2	64.0625		jh107	79.4118
	N2	77.3196		jh107	97.3214			N2	59.0909		jh107	73.7705
	N2	75.3333		jh107	85.5556			N2	40.9091		jh107	86.3636

### Sheet: Figure 2 Supp1
pot-hoc tests				p= 0.187					p < .001					p < .001
replicates		n=12		n=12			n=12		n=12			n=12		n=12
time		T0		T0			T10		T10			T30		T30
	N2	69.2708	T179D	73.2218		N2	80.3922	T179D	41.6		N2	75.9615	T179D	51.1111
	N2	84.0909	T179D	60.1594		N2	86.1111	T179D	64.557		N2	69.863	T179D	43.0605
	N2	84.0909	T179D	84.2105		N2	76.7123	T179D	66.6667		N2	77.551	T179D	34.5679
	N2	83.1081	T179D	75.2101		N2	90.604	T179D	86.0215		N2	91.6667	T179D	40
	N2	83.9286	T179D	76.8519		N2	93.8776	T179D	70.7627		N2	89.1892	T179D	33.5878
	N2	85.8974	T179D	80.8989		N2	94.5455	T179D	62.8571		N2	87.5	T179D	50
	N2	65.0558	T179D	87.3333		N2	76.7327	T179D	66.6667		N2	63.1148	T179D	29.4118
	N2	72.6496	T179D	63.6364		N2	54.4118	T179D	40.9091		N2	50.3448	T179D	17.0732
	N2	69.3966	T179D	53.2468		N2	70.8571	T179D	55.5556		N2	40.625	T179D	17.7778
	N2	75	T179D	81.8182		N2	85.0932	T179D	72.093		N2	77.4194	T179D	35.4839
	N2	83.8028	T179D	74.2424		N2	86.5854	T179D	61.5385		N2	46.1538	T179D	27.2727
	N2	85.0932	T179D	70.5882		N2	86.3248	T179D	33.3333		N2	55.8442	T179D	12.9032

### Sheet: Figure 2 Supp2
N2(WT)	tax-6(p675)	cnb-1(jh103)	cnb-1(ok276)	cmk-1(lf)	cmk-1(gf)	tax-6(gf)	tax-6(gf);cmk-1(lf)	tax-6(gf);cmk-1(gf)
9.48461	64.5628	74.3902	67.8571	23.9502	15.5923	18.7019	58.7572	10.3466
16.0888	62.5767	62.4368	58.0656	18.2092	9.27598	6.43939	62.2242	15.9029
25.9412	63.0942	65.9955	65.3545	9.73424	10.9541	5.97514	63.6773	11.5056
20.1586	54.3929	73.5157	64.6925	20.7173	22.5309	19.1466	46.5719	33.8951
15.0325	62.74	64.3769	67.7887	15.5969	16.37	25.8715	49.4772	31.2444
8.47838	49.309	62.6214	51.6363	22.6385	21.0346	29.5575	55.7709	31.9508
15.612	70.5114	76.4606	61.83	22.7415	6.02467	26.2408	43.7391	8.82353
10.5803	68.5105	67.2097	65.9042	20.8887	28.1213	21.8901	48.6803	12.9412
15.617	76.3382	66.034	60.413	10.9954	1.91733	12.4614	44.5038	18.2266
10.7758	56.9568	65.0999	74.7794	12.9193	17.2026	22.6046	40.636	21.8978
8.92035	68.255	72.0989	68.6478	14.2704	22.9874	14.1304	41.6882	23.7333
12.5535	59.2629	66.7588	72.4184	12.4836	37.4901	28.5714	47.3395	23.8754
24.9229	77.461			16.5087	32.7551	21.8274	38.3359	26.8199
15.7511	76.6596			18.6716	21.9329	31.7204	42.9459	26.9896
19.5875	71.5893			19.3824	19.5848	20.4444	32.511	27.8107
19.1584	53.956			11.1538	17.6675	18.3206	60.3176	35.3333
9.29588	68.617			13.0421	31.5185	23.5808	67.6123	28.9017
10.6743	67.7171			16.7231	38.1781	17.5097	63.3161	46.8599
20.0366	68.9331			21.0022	46.9744	19.7425
29.4639	51.2606			15.1557	34.2698	11.5274
23.3841	46.7579			14.2805	33.3333	11.6279
29.3872				20.09	6.89757	13.2597
26.5405				15.2511	22.3163	19.2771
16.1729				25.9349	15.6543	18.3673
21.6189				10.5742	33.9932	7.06522
18.9879				16.4298	4.91528	16.6667
11.0553				33.2985	18.7641	23.6364
15.7701				24.0814		38.0488
19.6806				21.4554		35.8025
20.17				20.8333		29.2398
				37.386		42.9577
				25.9868		40.5797
				40.6143		24.3243
				33.8983		26.1905
				35.7143		28.481
				30.4762		29.0476
				14.5985		25.2294
				20.2703		33.7748
						33.1897
						39.3822
						32.5581

### Sheet: Figure 3a
pot-hoc tests					< .001			0.495			0.252							< .001			< .001			0.771
replicates		n=27			n=15			n=27			n=15				n=27			n=15			n=27			n=15
time		T0			T0			T0			T0				T60			T60			T60			T60
	N2CycA-	82.1138		ok287CycA-	88.3721		N2CycA+	68.9189		ok287CycA+	72.2892			N2CycA-	18.1818		N2CycA+	71.6535		ok287CycA-	84.7682		ok287CycA+	12.8834
	N2CycA-	78.4314		ok287CycA-	84.472		N2CycA+	74.8503		ok287CycA+	70.9497			N2CycA-	13.9241		N2CycA+	59.4203		ok287CycA-	83.9161		ok287CycA+	19.7605
	N2CycA-	69.1275		ok287CycA-	77.1186		N2CycA+	79.1045		ok287CycA+	77.9762			N2CycA-	25		N2CycA+	74.8387		ok287CycA-	74.7573		ok287CycA+	10.7595
	N2CycA-	77.5401		ok287CycA-	87.0588		N2CycA+	78.534		ok287CycA+	82.5175			N2CycA-	23.7288		N2CycA+	84.4037		ok287CycA-	91.8919		ok287CycA+	38.5714
	N2CycA-	78.8845		ok287CycA-	93.8462		N2CycA+	83.1325		ok287CycA+	67.2727			N2CycA-	21.6418		N2CycA+	72.4138		ok287CycA-	74.0385		ok287CycA+	21.8009
	N2CycA-	72.7273		ok287CycA-	87.6404		N2CycA+	78.8945		ok287CycA+	83.4711			N2CycA-	42.1053		N2CycA+	80		ok287CycA-	78.75		ok287CycA+	54.0541
	N2CycA-	79.0698		ok287CycA-	70.4225		N2CycA+	79.2		ok287CycA+	79.3651			N2CycA-	29.7872		N2CycA+	86.2069		ok287CycA-	87.037		ok287CycA+	60.2484
	N2CycA-	81.8713		ok287CycA-	82.6087		N2CycA+	88.6598		ok287CycA+	71.028			N2CycA-	24.8826		N2CycA+	35.3659		ok287CycA-	85.8896		ok287CycA+	40
	N2CycA-	75		ok287CycA-	87.1795		N2CycA+	83.8983		ok287CycA+	84.0426			N2CycA-	51.9231		N2CycA+	66.9291		ok287CycA-	87.2881		ok287CycA+	21.4953
	N2CycA-	84		ok287CycA-	84.9711		N2CycA+	69.3878		ok287CycA+	59.8131			N2CycA-	13.2231		N2CycA+	64.5833		ok287CycA-	84		ok287CycA+	30
	N2CycA-	76.2887		ok287CycA-	82.2727		N2CycA+	64.375		ok287CycA+	85.7143			N2CycA-	10.8434		N2CycA+	75.2941		ok287CycA-	83.9744		ok287CycA+	35.6164
	N2CycA-	77.7778		ok287CycA-	90.0621		N2CycA+	81.1688		ok287CycA+	63.4409			N2CycA-	48.2993		N2CycA+	79.3478		ok287CycA-	84.2857		ok287CycA+	24.3243
	N2CycA-	87.0968		ok287CycA-	85.9779		N2CycA+	83.0508		ok287CycA+	85.8696			N2CycA-	28.9474		N2CycA+	61.1765		ok287CycA-	91.7526		ok287CycA+	64.3836
	N2CycA-	77.9762		ok287CycA-	86.5922		N2CycA+	85.3107		ok287CycA+	77.2727			N2CycA-	14.8571		N2CycA+	61.0526		ok287CycA-	85.6		ok287CycA+	37.037
	N2CycA-	80.1242		ok287CycA-	84.375		N2CycA+	78.9157		ok287CycA+	77.2152			N2CycA-	28.2828		N2CycA+	30.6122		ok287CycA-	78.5714		ok287CycA+	32.0755
	N2CycA-	77					N2CycA+	86.2069						N2CycA-	16.7883		N2CycA+	74.2857
	N2CycA-	76.9231					N2CycA+	76.6129						N2CycA-	17.2222		N2CycA+	52.459
	N2CycA-	79.1908					N2CycA+	79.8658						N2CycA-	47.541		N2CycA+	58.8957
	N2CycA-	73.5099					N2CycA+	88.0597						N2CycA-	56.7568		N2CycA+	57.0312
	N2CycA-	71.7742					N2CycA+	81						N2CycA-	54.0741		N2CycA+	77.1654
	N2CycA-	84.3137					N2CycA+	65.8333						N2CycA-	70.5036		N2CycA+	69.6133
	N2CycA-	69.0821					N2CycA+	88.6076						N2CycA-	33.3333		N2CycA+	35.5372
	N2CycA-	78.2609					N2CycA+	75.5319						N2CycA-	43.299		N2CycA+	74.8201
	N2CycA-	85.2941					N2CycA+	84.7222						N2CycA-	71.2871		N2CycA+	85.0932
	N2CycA-	77.2277					N2CycA+	81.457						N2CycA-	38.2716		N2CycA+	34.6774
	N2CycA-	74.5562					N2CycA+	70						N2CycA-	54.4828		N2CycA+	63.2124
	N2CycA-	85.8447					N2CycA+	85.3147						N2CycA-	50.3106		N2CycA+	69.9346

### Sheet: Figure 3b
pot-hoc tests					0.285			0.005			< .001							0.018			< .001			< .001
replicates		n= 24			n=15			n= 21			n=15				n= 24			n=15			n= 21			n=15
time		T0			T0			T0			T0				T60			T60			T60			T60
	N2	68.5185		T197D	77.665		j107	95.8333		T197D;j107	89.1403			N2	37.2093		T197D	16.1435		j107	77.7778		T197D;j107	58.8571
	N2	80.4878		T197D	78.2609		j107	95.4545		T197D;j107	93.1429			N2	45.7143		T197D	49.697		j107	92.8571		T197D;j107	78.5714
	N2	68.9655		T197D	79.0323		j107	94.1176		T197D;j107	89.3939			N2	39.2857		T197D	28.4091		j107	91.3043		T197D;j107	62.3853
	N2	83.2298		T197D	73.1343		j107	84.7291		T197D;j107	84.9162			N2	64.1026		T197D	32.9545		j107	63.9344		T197D;j107	70.2703
	N2	82.0513		T197D	73.1183		j107	89.1026		T197D;j107	83.3333			N2	93.5484		T197D	35.8696		j107	73.9583		T197D;j107	70.6422
	N2	89.899		T197D	75.7202		j107	84.8837		T197D;j107	80.6452			N2	58.0645		T197D	23.5955		j107	74.5342		T197D;j107	63.8462
	N2	70.1613		T197D	74.1007		j107	86.014		T197D;j107	89.1447			N2	15.4362		T197D	34.2857		j107	87.8378		T197D;j107	92.2078
	N2	60.6557		T197D	78.626		j107	86.0294		T197D;j107	93.0818			N2	29.6804		T197D	29.8701		j107	73.913		T197D;j107	96.875
	N2	72.6027		T197D	83.6842		j107	86.8966		T197D;j107	90.8297			N2	30.5556		T197D	20.4301		j107	78.169		T197D;j107	88.3562
	N2	77.1429		T197D	81.0127		j107	76.25		T197D;j107	89.5			N2	46.9697		T197D	10.6195		j107	64.1026		T197D;j107	86.9091
	N2	77.3256		T197D	74.7826		j107	86.9159		T197D;j107	84.456			N2	73.8462		T197D	23.7931		j107	76.8116		T197D;j107	85.5596
	N2	87.8205		T197D	86.5672		j107	83.8462		T197D;j107	94.2177			N2	63.0252		T197D	17.8082		j107	54.7619		T197D;j107	90.991
	N2	62.9371		T197D	93.4579		j107	81.5217		T197D;j107	86.3158			N2	28.8462		T197D	23.5632		j107	51.25		T197D;j107	87.6289
	N2	83.2461		T197D	87.1429		j107	85.09		T197D;j107	89.1228			N2	43.8776		T197D	23.0769		j107	60.5809		T197D;j107	86.8217
	N2	73.1579		T197D	82.4		j107	51.25		T197D;j107	88.0109			N2	45.2381		T197D	31.0734		j107	61.7886		T197D;j107	86.1224
	N2	76.6447					j107	85.4922						N2	25.5102					j107	72.3926
	N2	77.7778					j107	84.1121						N2	33.1361					j107	68.9655
	N2	74.6269					j107	90.625						N2	31.4103					j107	63.0952
	N2	79.7203					j107	84.375						N2	24.6835					j107	77.2532
	N2	82.5688					j107	90.1887						N2	23.6181					j107	60.4167
	N2	73.5043					j107	78.6486						N2	27.7419					j107	70.5179
	N2	83.6735												N2	36.9427
	N2	83.3333												N2	19.4969
	N2	87.8378												N2	19.802

### Sheet: Figure 3c
pot-hoc tests					0.722			0.495			0.547							0.028			0.298			< .001							0.86			< .001			0.208
replicates		n=27			n=12			n=27			n=12				n=9			n=9			n=9			n=9				n=27			n=12			n=27			n=12
time		T0			T0			T0			T0				T30			T30			T30			T30				T60			T60			T60			T60
	N2CycA-	82.1138		T179DCycA-	81.6456		N2CycA+	68.9189		T179DCycA+	82.0312			N2CycA-	82.6087		T179DCycA-	61.3636		N2CycA+	73.6434		T179DCycA+	40.404			N2CycA-	18.1818		T179DCycA-	27.3885		N2CycA+	71.6535		T179DCycA+	30.3279
	N2CycA-	78.4314		T179DCycA-	69.7479		N2CycA+	74.8503		T179DCycA+	70.625			N2CycA-	75.817		T179DCycA-	43.1034		N2CycA+	86.3636		T179DCycA+	19.8473			N2CycA-	13.9241		T179DCycA-	28		N2CycA+	59.4203		T179DCycA+	26.3158
	N2CycA-	69.1275		T179DCycA-	89.375		N2CycA+	79.1045		T179DCycA+	82.0513			N2CycA-	66.9118		T179DCycA-	71.7949		N2CycA+	86.3946		T179DCycA+	32.0261			N2CycA-	25		T179DCycA-	40.7767		N2CycA+	74.8387		T179DCycA+	44.0367
	N2CycA-	77.5401		T179DCycA-	82.069		N2CycA+	78.534		T179DCycA+	76.0331			N2CycA-	70.7692		T179DCycA-	70		N2CycA+	49.4624		T179DCycA+	47.2868			N2CycA-	23.7288		T179DCycA-	34.4828		N2CycA+	84.4037		T179DCycA+	16.3793
	N2CycA-	78.8845		T179DCycA-	79.0576		N2CycA+	83.1325		T179DCycA+	61.3636			N2CycA-	62.5731		T179DCycA-	47.0968		N2CycA+	74.8466		T179DCycA+	31.5789			N2CycA-	21.6418		T179DCycA-	30.1435		N2CycA+	72.4138		T179DCycA+	17.9245
	N2CycA-	72.7273		T179DCycA-	80		N2CycA+	78.8945		T179DCycA+	80			N2CycA-	89.899		T179DCycA-	53.4247		N2CycA+	89.9281		T179DCycA+	50.8772			N2CycA-	42.1053		T179DCycA-	35		N2CycA+	80		T179DCycA+	26.1905
	N2CycA-	79.0698		T179DCycA-	84.9315		N2CycA+	79.2		T179DCycA+	75.641			N2CycA-	79.7297		T179DCycA-	78.1022		N2CycA+	74.5763		T179DCycA+	41.8033			N2CycA-	29.7872		T179DCycA-	33.7662		N2CycA+	86.2069		T179DCycA+	20.979
	N2CycA-	81.8713		T179DCycA-	76.7296		N2CycA+	88.6598		T179DCycA+	77.8443			N2CycA-	53.1034		T179DCycA-	57.4468		N2CycA+	79.5238		T179DCycA+	55.4795			N2CycA-	24.8826		T179DCycA-	37.5758		N2CycA+	35.3659		T179DCycA+	31.2849
	N2CycA-	75		T179DCycA-	78		N2CycA+	83.8983		T179DCycA+	78.2178			N2CycA-	71.5152		T179DCycA-	52.8926		N2CycA+	93.5065		T179DCycA+	48.5507			N2CycA-	51.9231		T179DCycA-	31.068		N2CycA+	66.9291		T179DCycA+	22.3881
	N2CycA-	84		T179DCycA-	74.2424		N2CycA+	69.3878		T179DCycA+	80.1471																N2CycA-	13.2231		T179DCycA-	45.5285		N2CycA+	64.5833		T179DCycA+	27.1028
	N2CycA-	76.2887		T179DCycA-	84.1727		N2CycA+	64.375		T179DCycA+	75																N2CycA-	10.8434		T179DCycA-	34.3949		N2CycA+	75.2941		T179DCycA+	45.2381
	N2CycA-	77.7778		T179DCycA-	66.1905		N2CycA+	81.1688		T179DCycA+	85.9375																N2CycA-	48.2993		T179DCycA-	32.6693		N2CycA+	79.3478		T179DCycA+	30.0885
	N2CycA-	87.0968					N2CycA+	83.0508																			N2CycA-	28.9474					N2CycA+	61.1765
	N2CycA-	77.9762					N2CycA+	85.3107																			N2CycA-	14.8571					N2CycA+	61.0526
	N2CycA-	80.1242					N2CycA+	78.9157																			N2CycA-	28.2828					N2CycA+	30.6122
	N2CycA-	77					N2CycA+	86.2069																			N2CycA-	16.7883					N2CycA+	74.2857
	N2CycA-	76.9231					N2CycA+	76.6129																			N2CycA-	17.2222					N2CycA+	52.459
	N2CycA-	79.1908					N2CycA+	79.8658																			N2CycA-	47.541					N2CycA+	58.8957
	N2CycA-	73.5099					N2CycA+	88.0597																			N2CycA-	56.7568					N2CycA+	57.0312
	N2CycA-	71.7742					N2CycA+	81																			N2CycA-	54.0741					N2CycA+	77.1654
	N2CycA-	84.3137					N2CycA+	65.8333																			N2CycA-	70.5036					N2CycA+	69.6133
	N2CycA-	69.0821					N2CycA+	88.6076																			N2CycA-	33.3333					N2CycA+	35.5372
	N2CycA-	78.2609					N2CycA+	75.5319																			N2CycA-	43.299					N2CycA+	74.8201
	N2CycA-	85.2941					N2CycA+	84.7222																			N2CycA-	71.2871					N2CycA+	85.0932
	N2CycA-	77.2277					N2CycA+	81.457																			N2CycA-	38.2716					N2CycA+	34.6774
	N2CycA-	74.5562					N2CycA+	70																			N2CycA-	54.4828					N2CycA+	63.2124
	N2CycA-	85.8447					N2CycA+	85.3147																			N2CycA-	50.3106					N2CycA+	69.9346

### Sheet: Figure 4a
pot-hoc tests								p= 0.554			p= 0.714			p= 0.007			p= 0.17										p < .001			p= 0.894			p < .001			p= 0.153
replicates		n=150			n=129			n=30			n=9			n=21			n=24				n=150			n=129			n=30			n=9			n=21			n=24
time		T0			T0			T0			T0			T0			T0				T60			T60			T60			T60			T60			T60
	N2	70.1389		ok287	81.5385		cmk-1p	82.5581		mec-3p	86.7188		tax-4p	88.8889		glr-1p	79.6296			N2	30.5344		ok287	80.4878		cmk-1p	58.9744		mec-3p	79.6875		tax-4p	73.913		glr-1p	90.9091
	N2	75		ok287	83.871		cmk-1p	85.7143		mec-3p	75.1479		tax-4p	89.4737		glr-1p	75			N2	41.0256		ok287	80		cmk-1p	89.2857		mec-3p	68.2927		tax-4p	84.3137		glr-1p	85
	N2	85		ok287	82.4742		cmk-1p	80		mec-3p	78.1893		tax-4p	81.8792		glr-1p	92.8571			N2	25.6757		ok287	77.193		cmk-1p	65.7143		mec-3p	76.1905		tax-4p	65.2174		glr-1p	86.9565
	N2	87.3563		ok287	84.6939		cmk-1p	70.1923		mec-3p	75.7962		tax-4p	84.9057		glr-1p	84.9315			N2	28.2353		ok287	78.2609		cmk-1p	73.913		mec-3p	83.432		tax-4p	38.8889		glr-1p	69.2308
	N2	78.5185		ok287	81.4607		cmk-1p	84.5455		mec-3p	76.6067		tax-4p	88.8889		glr-1p	88.8889			N2	27.8689		ok287	70.4545		cmk-1p	65.9574		mec-3p	86.3636		tax-4p	73.0769		glr-1p	80
	N2	82.659		ok287	74.5803		cmk-1p	81.1111		mec-3p	87.8136		tax-4p	84.2105		glr-1p	95			N2	51.5152		ok287	80.1105		cmk-1p	56.8182		mec-3p	85.5932		tax-4p	53.0612		glr-1p	86.3636
	N2	74.5098		ok287	80.826		cmk-1p	82.8125		mec-3p	79.2857		tax-4p	85.3333		glr-1p	85.9155			N2	51.5152		ok287	83.1579		cmk-1p	91.3043		mec-3p	80.6452		tax-4p	50		glr-1p	100
	N2	73.8854		ok287	76.0391		cmk-1p	77.6316		mec-3p	85.5346		tax-4p	80.6122		glr-1p	60			N2	61.9048		ok287	84.058		cmk-1p	80.7692		mec-3p	86.9159		tax-4p	46.875		glr-1p	80
	N2	87.9121		ok287	89.9371		cmk-1p	89.7959		mec-3p	77.1784		tax-4p	82.1782		glr-1p	81.8182			N2	32.3944		ok287	94.8276		cmk-1p	84.4444		mec-3p	80		tax-4p	83.0508		glr-1p	90.4762
	N2	82.6531		ok287	83.8462		cmk-1p	84.6154					tax-4p	85.0877		glr-1p	91.3793			N2	39.6552		ok287	86.4198		cmk-1p	85.7143					tax-4p	45.7627		glr-1p	92.3077
	N2	88.8889		ok287	89.6825		cmk-1p	82.3529					tax-4p	91.25		glr-1p	80.7692			N2	23.5294		ok287	88.5246		cmk-1p	77.7778					tax-4p	68.254		glr-1p	85.7143
	N2	79.3814		ok287	88		cmk-1p	70.2128					tax-4p	85.2459		glr-1p	71.1111			N2	58.0357		ok287	79.0323		cmk-1p	77.7778					tax-4p	26.6667		glr-1p	92.3077
	N2	80.9524		ok287	80.1325		cmk-1p	84.2105					tax-4p	86.8852		glr-1p	86.9565			N2	74.0506		ok287	84.9315		cmk-1p	60					tax-4p	28.5714		glr-1p	72.2222
	N2	73.1844		ok287	82.7778		cmk-1p	81.0811					tax-4p	84.8101		glr-1p	90.4762			N2	43.2		ok287	82.0513		cmk-1p	74.1935					tax-4p	65.2778		glr-1p	66.6667
	N2	72.4265		ok287	82.7957		cmk-1p	83.5443					tax-4p	80.8511		glr-1p	84.8485			N2	14.4578		ok287	81.0811		cmk-1p	82.6923					tax-4p	63.8298		glr-1p	92.3077
	N2	71.4912		ok287	57.7982		cmk-1p	73.6842					tax-4p	75.3623		glr-1p	83.3333			N2	36.4583		ok287	40.9091		cmk-1p	78.4314					tax-4p	17.3913		glr-1p	66.6667
	N2	73.399		ok287	84.1202		cmk-1p	81.8182					tax-4p	91.7808		glr-1p	91.1765			N2	20.2381		ok287	81.25		cmk-1p	85.3659					tax-4p	62.5		glr-1p	92.3077
	N2	74.0566		ok287	81.295		cmk-1p	74.1935					tax-4p	91.4894		glr-1p	82.8571			N2	60.3053		ok287	82		cmk-1p	79.1667					tax-4p	55.5556		glr-1p	86.9565
	N2	78.1955		ok287	89.1892		cmk-1p	71.831					tax-4p	84.507		glr-1p	78.5714			N2	68.9655		ok287	91.6667		cmk-1p	85.1351					tax-4p	38.0952		glr-1p	80
	N2	66.9782		ok287	74.7126		cmk-1p	76.2376					tax-4p	83.1169		glr-1p	78.5714			N2	67.3171		ok287	88.0435		cmk-1p	43.3962					tax-4p	67.5		glr-1p	92.5926
	N2	83.3333		ok287	81.3187		cmk-1p	70.4918					tax-4p	86.5854		glr-1p	79.4118			N2	31.6456		ok287	91.8367		cmk-1p	72.9167					tax-4p	69.3878		glr-1p	92
	N2	66.4286		ok287	76.8844		cmk-1p	84.9315								glr-1p	77.3585			N2	29.6296		ok287	66.6667		cmk-1p	80								glr-1p	85.7143
	N2	83.8235		ok287	75.7009		cmk-1p	80.7018								glr-1p	92.3077			N2	59.6273		ok287	76.9231		cmk-1p	75								glr-1p	87.6106
	N2	84.4687		ok287	79.8883		cmk-1p	94.8052								glr-1p	85.7143			N2	61.6667		ok287	88.7097		cmk-1p	65.7895								glr-1p	83.3333
	N2	86.4734		ok287	79.602		cmk-1p	86.6667												N2	79.661		ok287	87.3684		cmk-1p	48.1481
	N2	82.4561		ok287	76.8392		cmk-1p	75												N2	81.1224		ok287	76.5957		cmk-1p	50
	N2	83.8816		ok287	76.3473		cmk-1p	80.9524												N2	44.3609		ok287	83.5366		cmk-1p	50
	N2	76.9737		ok287	78.0392		cmk-1p	87.6812												N2	45.122		ok287	86.6667		cmk-1p	66.6667
	N2	83.7563		ok287	68.75		cmk-1p	67.9245												N2	37.7778		ok287	86.7647		cmk-1p	72.9167
	N2	86.3095		ok287	65.8915		cmk-1p	81.5385												N2	20		ok287	76.4706		cmk-1p	43.75
	N2	78.3898		ok287	88.3978															N2	12.3077		ok287	80.3419
	N2	73.3083		ok287	87.1324															N2	32.4675		ok287	81.3953
	N2	80.1282		ok287	80.7547															N2	12.3894		ok287	80.8411
	N2	66.6667		ok287	77.4648															N2	25.9259		ok287	73.1707
	N2	54.4118		ok287	95.6897															N2	18.9474		ok287	95.1613
	N2	61.4286		ok287	82.5175															N2	25.8621		ok287	73.494
	N2	74.6479		ok287	74.6914															N2	25		ok287	80.3738
	N2	69.6721		ok287	76.6839															N2	59.5041		ok287	76.1468
	N2	85.9375		ok287	78.9474															N2	38.6364		ok287	89.6552
	N2	72.0238		ok287	82.5															N2	37.8151		ok287	90.6542
	N2	71.4286		ok287	91.791															N2	30.4348		ok287	91.3043
	N2	68.8976		ok287	81.9149															N2	54.5455		ok287	94.4444
	N2	78.4431		ok287	86.2385															N2	50.5618		ok287	87.2483
	N2	86.4583		ok287	85.7143															N2	80.916		ok287	86.3636
	N2	73.3728		ok287	87.0968															N2	57.8947		ok287	94.1176
	N2	71.2766		ok287	87.2727															N2	43.5484		ok287	95.3488
	N2	78.0822		ok287	85.2459															N2	59.1837		ok287	69.4444
	N2	64.9351		ok287	85.5346															N2	46.3768		ok287	87.931
	N2	75.1381		ok287	92.8571															N2	33.6364		ok287	95.6522
	N2	73.494		ok287	75.3968															N2	34.4828		ok287	88
	N2	83.0189		ok287	63.8298															N2	56.044		ok287	90
	N2	68.6957		ok287	81.2903															N2	29.078		ok287	85
	N2	77.3109		ok287	79.2453															N2	33.0144		ok287	80.2326
	N2	83.5766		ok287	68.5714															N2	59.375		ok287	84.6154
	N2	74.4318		ok287	92.7928															N2	69.1176		ok287	74.1935
	N2	71.0317		ok287	77.8523															N2	29.5597		ok287	89.3617
	N2	75		ok287	80.3109															N2	41.3333		ok287	79.5918
	N2	91.8919		ok287	92.7835															N2	41.5663		ok287	86.9565
	N2	72.2628		ok287	89.0351															N2	14.5985		ok287	88.3333
	N2	82.2917		ok287	91.7241															N2	32.6087		ok287	82.7586
	N2	75		ok287	86.3905															N2	35.9375		ok287	77.8302
	N2	87.963		ok287	75.6614															N2	22.3881		ok287	80.4348
	N2	88.3978		ok287	82.8729															N2	26.1364		ok287	89.7727
	N2	77.4011		ok287	73.716															N2	26.1745		ok287	87.1429
	N2	72.093		ok287	78.1726															N2	72.4138		ok287	88.4615
	N2	78.022		ok287	84.3373															N2	81.1688		ok287	71.7949
	N2	83.5897		ok287	72.3247															N2	92.7083		ok287	73.7705
	N2	52.6316		ok287	83.5878															N2	31.5385		ok287	83.7838
	N2	70.9434		ok287	76.2082															N2	44.2623		ok287	74.4444
	N2	83.8028		ok287	86.9792															N2	50.6173		ok287	80.1887
	N2	84.3537		ok287	73.3668															N2	43.2692		ok287	88
	N2	73.75		ok287	68.4564															N2	50		ok287	84.466
	N2	82.1918		ok287	85.0847															N2	54.717		ok287	88.7417
	N2	71.2389		ok287	84.5771															N2	57.8512		ok287	88.75
	N2	75.2381		ok287	80.0797															N2	29.5455		ok287	80.6122
	N2	83.8028		ok287	81.2308															N2	18.0851		ok287	70.1754
	N2	71.118		ok287	81.3291															N2	35.6589		ok287	72.4771
	N2	75.8772		ok287	74.5098															N2	26.7442		ok287	90.7143
	N2	80.8219		ok287	88.5057															N2	31.0924		ok287	85.7143
	N2	86.5854		ok287	72.0588															N2	24.2604		ok287	87.037
	N2	77.6271		ok287	65.625															N2	36.4286		ok287	89.5522
	N2	73.913		ok287	78.75															N2	37.9845		ok287	80.303
	N2	73.4463		ok287	84.8684															N2	48.5149		ok287	37.1795
	N2	80.4878		ok287	76.1468															N2	55		ok287	24.2424
	N2	73.8532		ok287	79.3478															N2	53.8462		ok287	33.8028
	N2	76.1006		ok287	78.9855															N2	55.3571		ok287	84.2857
	N2	80.4233		ok287	76.1062															N2	16.6667		ok287	83.3333
	N2	75.5952		ok287	80															N2	37.7193		ok287	81.3187
	N2	68.6667		ok287	88.4793															N2	29.4737		ok287	91.5493
	N2	75.1412		ok287	88.8889															N2	18.4466		ok287	92
	N2	68.1452		ok287	90.1042															N2	43.6548		ok287	84.9624
	N2	88.4211		ok287	86.755															N2	41.4286		ok287	80
	N2	76.5714		ok287	87.9433															N2	16.6667		ok287	83.1461
	N2	83.3333		ok287	73.0769															N2	66.6667		ok287	89.3855
	N2	86.4198		ok287	78.0591															N2	50.5495		ok287	89.7321
	N2	58.2278		ok287	84.7716															N2	36.25		ok287	86
	N2	65.6863		ok287	85.7143															N2	42.5532		ok287	76.378
	N2	74.1935		ok287	93.4211															N2	63.0137		ok287	73.1343
	N2	76.6129		ok287	83.4437															N2	40.2778		ok287	84.5588
	N2	78.3784		ok287	83.7607															N2	20.6897		ok287	92.5926
	N2	66.9291		ok287	85.3147															N2	31.7757		ok287	78.5714
	N2	72.6415		ok287	90.411															N2	19.2		ok287	90.9091
	N2	69.9029		ok287	78.9773															N2	48.9933		ok287	70.5882
	N2	77.2414		ok287	85.8974															N2	78.4946		ok287	74.6835
	N2	84.7458		ok287	90.5405															N2	60.8696		ok287	89.8305
	N2	79.8165		ok287	87.5															N2	49.4382		ok287	81.0345
		61.3293		ok287	86.631																88.4956		ok287	89.5652
		70		ok287	83.3333																34.5133		ok287	78.9474
		77.0642		ok287	67.9012																27.3381		ok287	79.1045
		76.5363		ok287	80.3279																75		ok287	85.8696
		82.9897		ok287	82.7103																21.4286		ok287	77.7778
		81.0345		ok287	84																40.8163		ok287	79.2793
		74.1117		ok287	83.8028																16.4062		ok287	81.25
		65.7277		ok287	81.1321																12.2951		ok287	87.8788
		68.0272		ok287	73.6842																42.0635		ok287	85.2459
		52.2936		ok287	89.7059																28		ok287	85.9259
		75.8065		ok287	83.8174																44.7917		ok287	84.6847
		46.3768		ok287	75																41.1765		ok287	73.3333
		66.6667		ok287	82.0809																77.1739		ok287	71.4286
		63.6364		ok287	76.1194																34.3434		ok287	66.3934
		77.6699		ok287	84.6847																33.8983		ok287	33.3333
		74.4526		ok287	61.6667																38.3838		ok287	84.375
		75.9494		ok287	73.3945																22.5		ok287	83.6879
		89.0411		ok287	79.0419																41.791		ok287	91.8919
		71.0983		ok287	76.4706																35.2381		ok287	87.6543
		78.5124		ok287	90.4255																13.5135		ok287	88.0435
		67.284		ok287	78.4553																25.641		ok287	79.6296
		75.8621		ok287	70.8995																48.5714		ok287	84.5161
		68.8235		ok287	76.2238																19.4444		ok287	73.9583
		75.9494																			24.2105
		73.913																			47.561
		75.7576																			55.5556
		77.7174																			51.3889
		78.7709																			27.9279
		77.5229																			38.5965
		82.3529																			65.8537
		74.5223																			28.8889
		86.7647																			38.8235
		79.5082																			32.6389
		79.8701																			24
		76.6234																			57.3964
		62.1622																			20.4082
		80.3571																			34.5324
		78.5714																			14.2857
		86.2275																			20.8861
		66.2338																			25.5814
		78.1818																			26.8116
		69.5122																			50
		80.9524																			42.6966
		75.5319																			49.6774

### Sheet: Figure 4b
pot-hoc tests								0.925			< .001			0.068			< .001			< .001			0.026			0.868										0.681			0.669			< .001			0.134			< .001			< .001			< .001
replicates		n=150			n=129			n=9			n=15			n=27			n=18			n=24			n=35			n=33				n=150			n=129			n=9			n=15			n=27			n=18			n=24			n=35			n=33
time		T0			T0			T0			T0			T0			T0			T0			T0			T0				T60			T60			T60			T60			T60			T60			T60			T60			T60
	N2	70.1389		ok287	81.5385		gpa-4p	75		str-2p;srsx-3p	80.7229		gcy-5p;gcy-6p	89.0411		gcy-6p	90.3846		gcy-5p	82.3529		ttx-1	84.058		ttx-1_gcy-5	73.4513			N2	30.5344		ok287	80.4878			77.5		str-2p;srsx-3p	78.6885		gcy-5p;gcy-6p	58		gcy-6p	90.5405		gcy-5p	67.7419		ttx-1	29.8969		ttx-1_gcy-5	40
	N2	75		ok287	83.871		gpa-4p	78.5714		str-2p;srsx-3p	80.6452		gcy-5p;gcy-6p	91.3043		gcy-6p	66.6667		gcy-5p	78.8462		ttx-1	83.3333		ttx-1_gcy-5	94.1176			N2	41.0256		ok287	80		gpa-4p	67.6471		str-2p;srsx-3p	81.25		gcy-5p;gcy-6p	70.8333		gcy-6p	76.1905		gcy-5p	67.3469		ttx-1	60.6557		ttx-1_gcy-5	42.4242
	N2	85		ok287	82.4742		gpa-4p	70.7071		str-2p;srsx-3p	74.6667		gcy-5p;gcy-6p	78.1818		gcy-6p	85.7143		gcy-5p	93.1034		ttx-1	76.9231		ttx-1_gcy-5	87.2093			N2	25.6757		ok287	77.193		gpa-4p	73.5294		str-2p;srsx-3p	84.0909		gcy-5p;gcy-6p	74.1935		gcy-6p	83.7838		gcy-5p	59.375		ttx-1	45.3333		ttx-1_gcy-5	54.878
	N2	87.3563		ok287	84.6939		gpa-4p	82.5301		str-2p;srsx-3p	50.7937		gcy-5p;gcy-6p	91.4062		gcy-6p	92.0792		gcy-5p	81		ttx-1	73.913		ttx-1_gcy-5	81.2081			N2	28.2353		ok287	78.2609		gpa-4p	95.8333		str-2p;srsx-3p	66.6667		gcy-5p;gcy-6p	67.3077		gcy-6p	89.8148		gcy-5p	73.5294		ttx-1	72.7273		ttx-1_gcy-5	41.4894
	N2	78.5185		ok287	81.4607		gpa-4p	77.4648		str-2p;srsx-3p	66.3043		gcy-5p;gcy-6p	89.8876		gcy-6p	90.5797		gcy-5p	90.099		ttx-1	63.1579		ttx-1_gcy-5	88.9831			N2	27.8689		ok287	70.4545		gpa-4p	76.6234		str-2p;srsx-3p	82.7586		gcy-5p;gcy-6p	71.4286		gcy-6p	92.2535		gcy-5p	84.6154		ttx-1	61.1111		ttx-1_gcy-5	35
	N2	82.659		ok287	74.5803		gpa-4p	78.0952		str-2p;srsx-3p	55.9322		gcy-5p;gcy-6p	93.6842		gcy-6p	89.404		gcy-5p	88.7755		ttx-1	71.831		ttx-1_gcy-5	83.432			N2	51.5152		ok287	80.1105		gpa-4p	78.0488		str-2p;srsx-3p	73.3333		gcy-5p;gcy-6p	73.8095		gcy-6p	90.5512		gcy-5p	81.0345		ttx-1	41.6667		ttx-1_gcy-5	47.5248
	N2	74.5098		ok287	80.826		gpa-4p	92		str-2p;srsx-3p	80.4511		gcy-5p;gcy-6p	91.0569		gcy-6p	80		gcy-5p	95.4545		ttx-1	42.3077		ttx-1_gcy-5	92.5			N2	51.5152		ok287	83.1579		gpa-4p	91.0714		str-2p;srsx-3p	77.3109		gcy-5p;gcy-6p	69.4215		gcy-6p	92.8571		gcy-5p	64.2857		ttx-1	52.5		ttx-1_gcy-5	39.0244
	N2	73.8854		ok287	76.0391		gpa-4p	82.1429		str-2p;srsx-3p	77.8571		gcy-5p;gcy-6p	73.1707		gcy-6p	94.6667		gcy-5p	86.2069		ttx-1	68.9189		ttx-1_gcy-5	85.4369			N2	61.9048		ok287	84.058		gpa-4p	94.8718		str-2p;srsx-3p	80.5556		gcy-5p;gcy-6p	53.5714		gcy-6p	91.3043		gcy-5p	58.3333		ttx-1	50.9434		ttx-1_gcy-5	37.5
	N2	87.9121		ok287	89.9371		gpa-4p	95.5882		str-2p;srsx-3p	85.9504		gcy-5p;gcy-6p	90.9091		gcy-6p	89.4737		gcy-5p	90.4762		ttx-1	56.25		ttx-1_gcy-5	85.4545			N2	32.3944		ok287	94.8276		gpa-4p	91.4286		str-2p;srsx-3p	82.5		gcy-5p;gcy-6p	62.9213		gcy-6p	81.5789		gcy-5p	65.3846		ttx-1	58.4906		ttx-1_gcy-5	55.5556
	N2	82.6531		ok287	83.8462					str-2p;srsx-3p	82.3171		gcy-5p;gcy-6p	78.0822		gcy-6p	93.1973		gcy-5p	94.2529		ttx-1	64.8649		ttx-1_gcy-5	70.0637			N2	39.6552		ok287	86.4198					str-2p;srsx-3p	87.9121		gcy-5p;gcy-6p	56.3218		gcy-6p	93.6937		gcy-5p	92.0635		ttx-1	57.1429		ttx-1_gcy-5	40.2878
	N2	88.8889		ok287	89.6825					str-2p;srsx-3p	73.1183		gcy-5p;gcy-6p	87.931		gcy-6p	93.6508		gcy-5p	84.3137		ttx-1	44.0476		ttx-1_gcy-5	78.7611			N2	23.5294		ok287	88.5246					str-2p;srsx-3p	87.5		gcy-5p;gcy-6p	32.6087		gcy-6p	80.2198		gcy-5p	70.2381		ttx-1	38.8889		ttx-1_gcy-5	30.0813
	N2	79.3814		ok287	88					str-2p;srsx-3p	64.8649		gcy-5p;gcy-6p	86.2069		gcy-6p	94.8276		gcy-5p	92.7083		ttx-1	78.5714		ttx-1_gcy-5	73.1034			N2	58.0357		ok287	79.0323					str-2p;srsx-3p	83.1325		gcy-5p;gcy-6p	51.5152		gcy-6p	74.0741		gcy-5p	88.764		ttx-1	68.75		ttx-1_gcy-5	40.458
	N2	80.9524		ok287	80.1325					str-2p;srsx-3p	66.2162		gcy-5p;gcy-6p	74.8092		gcy-6p	85.2941		gcy-5p	86.1538		ttx-1	88.0952		ttx-1_gcy-5	81.9549			N2	74.0506		ok287	84.9315					str-2p;srsx-3p	77.7778		gcy-5p;gcy-6p	80.198		gcy-6p	80.6452		gcy-5p	59.4595		ttx-1	46.1538		ttx-1_gcy-5	36.9863
	N2	73.1844		ok287	82.7778					str-2p;srsx-3p	66.8269		gcy-5p;gcy-6p	68.1416		gcy-6p	84.127		gcy-5p	84.0278		ttx-1	70.2128		ttx-1_gcy-5	78.3333			N2	43.2		ok287	82.0513					str-2p;srsx-3p	81.457		gcy-5p;gcy-6p	50		gcy-6p	93.1818		gcy-5p	58.4158		ttx-1	44.4444		ttx-1_gcy-5	26.5957
	N2	72.4265		ok287	82.7957					str-2p;srsx-3p	77.4834		gcy-5p;gcy-6p	77.7778		gcy-6p	86.6667		gcy-5p	91.8033		ttx-1	73.8916		ttx-1_gcy-5	81.3084			N2	14.4578		ok287	81.0811					str-2p;srsx-3p	75.1938		gcy-5p;gcy-6p	80.5405		gcy-6p	83.3333		gcy-5p	52.1277		ttx-1	56.0811		ttx-1_gcy-5	51.3158
	N2	71.4912		ok287	57.7982								gcy-5p;gcy-6p	85.1312		gcy-6p	85.7143		gcy-5p	87.5776		ttx-1	84.4749		ttx-1_gcy-5	88			N2	36.4583		ok287	40.9091								gcy-5p;gcy-6p	77.2455		gcy-6p	73.6842		gcy-5p	68.4211		ttx-1	45.0704		ttx-1_gcy-5	45.9459
	N2	73.399		ok287	84.1202								gcy-5p;gcy-6p	85.1974		gcy-6p	94.1176		gcy-5p	90		ttx-1	75.4717		ttx-1_gcy-5	80.3571			N2	20.2381		ok287	81.25								gcy-5p;gcy-6p	64.3312		gcy-6p	85		gcy-5p	51.6129		ttx-1	54.8544		ttx-1_gcy-5	23.2877
	N2	74.0566		ok287	81.295								gcy-5p;gcy-6p	84.1629		gcy-6p	82.6087		gcy-5p	90.3614		ttx-1	90.3509		ttx-1_gcy-5	91.6667			N2	60.3053		ok287	82								gcy-5p;gcy-6p	61.5385		gcy-6p	86.9565		gcy-5p	65.2174		ttx-1	46.988		ttx-1_gcy-5	41.2698
	N2	78.1955		ok287	89.1892								gcy-5p;gcy-6p	78.1818					gcy-5p	92.5926		ttx-1	81.1594		ttx-1_gcy-5	83			N2	68.9655		ok287	91.6667								gcy-5p;gcy-6p	85.1064					gcy-5p	50		ttx-1	44.7761		ttx-1_gcy-5	42.5926
	N2	66.9782		ok287	74.7126								gcy-5p;gcy-6p	88.2353					gcy-5p	73.1343		ttx-1	87.037		ttx-1_gcy-5	83.4862			N2	67.3171		ok287	88.0435								gcy-5p;gcy-6p	66.6667					gcy-5p	63.1579		ttx-1	54.9296		ttx-1_gcy-5	35
	N2	83.3333		ok287	81.3187								gcy-5p;gcy-6p	79.0323					gcy-5p	80.3922		ttx-1	90.9091		ttx-1_gcy-5	93.75			N2	31.6456		ok287	91.8367								gcy-5p;gcy-6p	78.8462					gcy-5p	52.7273		ttx-1	67.2727		ttx-1_gcy-5	48.1481
	N2	66.4286		ok287	76.8844								gcy-5p;gcy-6p	79.2					gcy-5p	90.9091		ttx-1	83.4025		ttx-1_gcy-5	69			N2	29.6296		ok287	66.6667								gcy-5p;gcy-6p	77.381					gcy-5p	72.9167		ttx-1	57.4257		ttx-1_gcy-5	45.4545
	N2	83.8235		ok287	75.7009								gcy-5p;gcy-6p	81.8792					gcy-5p	83.3333		ttx-1	91.791		ttx-1_gcy-5	81.5385			N2	59.6273		ok287	76.9231								gcy-5p;gcy-6p	74.2857					gcy-5p	77.9661		ttx-1	54.6667		ttx-1_gcy-5	42.1053
	N2	84.4687		ok287	79.8883								gcy-5p;gcy-6p	87.3288					gcy-5p	84.4828		ttx-1	88.8889		ttx-1_gcy-5	87.5			N2	61.6667		ok287	88.7097								gcy-5p;gcy-6p	72.4138					gcy-5p	76.5957		ttx-1	60.7595		ttx-1_gcy-5	51.6667
	N2	86.4734		ok287	79.602								gcy-5p;gcy-6p	87.7273								ttx-1	85.5856		ttx-1_gcy-5	83.3333			N2	79.661		ok287	87.3684								gcy-5p;gcy-6p	86.3636								ttx-1	41.2698		ttx-1_gcy-5	44.2308
	N2	82.4561		ok287	76.8392								gcy-5p;gcy-6p	84.7222								ttx-1	86.6667		ttx-1_gcy-5	78.3133			N2	81.1224		ok287	76.5957								gcy-5p;gcy-6p	81.295								ttx-1	55.0725		ttx-1_gcy-5	22.9167
	N2	83.8816		ok287	76.3473								gcy-5p;gcy-6p	79.845								ttx-1	86.6279		ttx-1_gcy-5	83.3333			N2	44.3609		ok287	83.5366								gcy-5p;gcy-6p	84.2466								ttx-1	50.4673		ttx-1_gcy-5	57.1429
	N2	76.9737		ok287	78.0392																	ttx-1	81.4516		ttx-1_gcy-5	83.3333			N2	45.122		ok287	86.6667																	ttx-1	58.8889		ttx-1_gcy-5	43.617
	N2	83.7563		ok287	68.75																	ttx-1	73.8739		ttx-1_gcy-5	65.9389			N2	37.7778		ok287	86.7647																	ttx-1	57.1429		ttx-1_gcy-5	46.8468
	N2	86.3095		ok287	65.8915																	ttx-1	76.8707		ttx-1_gcy-5	84.7059			N2	20		ok287	76.4706																	ttx-1	40		ttx-1_gcy-5	39.726
	N2	78.3898		ok287	88.3978																	ttx-1	86.6071		ttx-1_gcy-5	75.9259			N2	12.3077		ok287	80.3419																	ttx-1	48.6726		ttx-1_gcy-5	62.3853
	N2	73.3083		ok287	87.1324																	ttx-1	74.5283		ttx-1_gcy-5	69.9387			N2	32.4675		ok287	81.3953																	ttx-1	55.9633		ttx-1_gcy-5	36
	N2	80.1282		ok287	80.7547																	ttx-1	81.4815		ttx-1_gcy-5	66.0377			N2	12.3894		ok287	80.8411																	ttx-1	51.2		ttx-1_gcy-5	40.7895
	N2	66.6667		ok287	77.4648																	ttx-1	80.6818						N2	25.9259		ok287	73.1707																	ttx-1	50.8772
	N2	54.4118		ok287	95.6897																	ttx-1	87.1287						N2	18.9474		ok287	95.1613																	ttx-1	60
	N2	61.4286		ok287	82.5175																								N2	25.8621		ok287	73.494
	N2	74.6479		ok287	74.6914																								N2	25		ok287	80.3738
	N2	69.6721		ok287	76.6839																								N2	59.5041		ok287	76.1468
	N2	85.9375		ok287	78.9474																								N2	38.6364		ok287	89.6552
	N2	72.0238		ok287	82.5																								N2	37.8151		ok287	90.6542
	N2	71.4286		ok287	91.791																								N2	30.4348		ok287	91.3043
	N2	68.8976		ok287	81.9149																								N2	54.5455		ok287	94.4444
	N2	78.4431		ok287	86.2385																								N2	50.5618		ok287	87.2483
	N2	86.4583		ok287	85.7143																								N2	80.916		ok287	86.3636
	N2	73.3728		ok287	87.0968																								N2	57.8947		ok287	94.1176
	N2	71.2766		ok287	87.2727																								N2	43.5484		ok287	95.3488
	N2	78.0822		ok287	85.2459																								N2	59.1837		ok287	69.4444
	N2	64.9351		ok287	85.5346																								N2	46.3768		ok287	87.931
	N2	75.1381		ok287	92.8571																								N2	33.6364		ok287	95.6522
	N2	73.494		ok287	75.3968																								N2	34.4828		ok287	88
	N2	83.0189		ok287	63.8298																								N2	56.044		ok287	90
	N2	68.6957		ok287	81.2903																								N2	29.078		ok287	85
	N2	77.3109		ok287	79.2453																								N2	33.0144		ok287	80.2326
	N2	83.5766		ok287	68.5714																								N2	59.375		ok287	84.6154
	N2	74.4318		ok287	92.7928																								N2	69.1176		ok287	74.1935
	N2	71.0317		ok287	77.8523																								N2	29.5597		ok287	89.3617
	N2	75		ok287	80.3109																								N2	41.3333		ok287	79.5918
	N2	91.8919		ok287	92.7835																								N2	41.5663		ok287	86.9565
	N2	72.2628		ok287	89.0351																								N2	14.5985		ok287	88.3333
	N2	82.2917		ok287	91.7241																								N2	32.6087		ok287	82.7586
	N2	75		ok287	86.3905																								N2	35.9375		ok287	77.8302
	N2	87.963		ok287	75.6614																								N2	22.3881		ok287	80.4348
	N2	88.3978		ok287	82.8729																								N2	26.1364		ok287	89.7727
	N2	77.4011		ok287	73.716																								N2	26.1745		ok287	87.1429
	N2	72.093		ok287	78.1726																								N2	72.4138		ok287	88.4615
	N2	78.022		ok287	84.3373																								N2	81.1688		ok287	71.7949
	N2	83.5897		ok287	72.3247																								N2	92.7083		ok287	73.7705
	N2	52.6316		ok287	83.5878																								N2	31.5385		ok287	83.7838
	N2	70.9434		ok287	76.2082																								N2	44.2623		ok287	74.4444
	N2	83.8028		ok287	86.9792																								N2	50.6173		ok287	80.1887
	N2	84.3537		ok287	73.3668																								N2	43.2692		ok287	88
	N2	73.75		ok287	68.4564																								N2	50		ok287	84.466
	N2	82.1918		ok287	85.0847																								N2	54.717		ok287	88.7417
	N2	71.2389		ok287	84.5771																								N2	57.8512		ok287	88.75
	N2	75.2381		ok287	80.0797																								N2	29.5455		ok287	80.6122
	N2	83.8028		ok287	81.2308																								N2	18.0851		ok287	70.1754
	N2	71.118		ok287	81.3291																								N2	35.6589		ok287	72.4771
	N2	75.8772		ok287	74.5098																								N2	26.7442		ok287	90.7143
	N2	80.8219		ok287	88.5057																								N2	31.0924		ok287	85.7143
	N2	86.5854		ok287	72.0588																								N2	24.2604		ok287	87.037
	N2	77.6271		ok287	65.625																								N2	36.4286		ok287	89.5522
	N2	73.913		ok287	78.75																								N2	37.9845		ok287	80.303
	N2	73.4463		ok287	84.8684																								N2	48.5149		ok287	37.1795
	N2	80.4878		ok287	76.1468																								N2	55		ok287	24.2424
	N2	73.8532		ok287	79.3478																								N2	53.8462		ok287	33.8028
	N2	76.1006		ok287	78.9855																								N2	55.3571		ok287	84.2857
	N2	80.4233		ok287	76.1062																								N2	16.6667		ok287	83.3333
	N2	75.5952		ok287	80																								N2	37.7193		ok287	81.3187
	N2	68.6667		ok287	88.4793																								N2	29.4737		ok287	91.5493
	N2	75.1412		ok287	88.8889																								N2	18.4466		ok287	92
	N2	68.1452		ok287	90.1042																								N2	43.6548		ok287	84.9624
	N2	88.4211		ok287	86.755																								N2	41.4286		ok287	80
	N2	76.5714		ok287	87.9433																								N2	16.6667		ok287	83.1461
	N2	83.3333		ok287	73.0769																								N2	66.6667		ok287	89.3855
	N2	86.4198		ok287	78.0591																								N2	50.5495		ok287	89.7321
	N2	58.2278		ok287	84.7716																								N2	36.25		ok287	86
	N2	65.6863		ok287	85.7143																								N2	42.5532		ok287	76.378
	N2	74.1935		ok287	93.4211																								N2	63.0137		ok287	73.1343
	N2	76.6129		ok287	83.4437																								N2	40.2778		ok287	84.5588
	N2	78.3784		ok287	83.7607																								N2	20.6897		ok287	92.5926
	N2	66.9291		ok287	85.3147																								N2	31.7757		ok287	78.5714
	N2	72.6415		ok287	90.411																								N2	19.2		ok287	90.9091
	N2	69.9029		ok287	78.9773																								N2	48.9933		ok287	70.5882
	N2	77.2414		ok287	85.8974																								N2	78.4946		ok287	74.6835
	N2	84.7458		ok287	90.5405																								N2	60.8696		ok287	89.8305
	N2	79.8165		ok287	87.5																								N2	49.4382		ok287	81.0345
		61.3293		ok287	86.631																									88.4956		ok287	89.5652
		70		ok287	83.3333																									34.5133		ok287	78.9474
		77.0642		ok287	67.9012																									27.3381		ok287	79.1045
		76.5363		ok287	80.3279																									75		ok287	85.8696
		82.9897		ok287	82.7103																									21.4286		ok287	77.7778
		81.0345		ok287	84																									40.8163		ok287	79.2793
		74.1117		ok287	83.8028																									16.4062		ok287	81.25
		65.7277		ok287	81.1321																									12.2951		ok287	87.8788
		68.0272		ok287	73.6842																									42.0635		ok287	85.2459
		52.2936		ok287	89.7059																									28		ok287	85.9259
		75.8065		ok287	83.8174																									44.7917		ok287	84.6847
		46.3768		ok287	75																									41.1765		ok287	73.3333
		66.6667		ok287	82.0809																									77.1739		ok287	71.4286
		63.6364		ok287	76.1194																									34.3434		ok287	66.3934
		77.6699		ok287	84.6847																									33.8983		ok287	33.3333
		74.4526		ok287	61.6667																									38.3838		ok287	84.375
		75.9494		ok287	73.3945																									22.5		ok287	83.6879
		89.0411		ok287	79.0419																									41.791		ok287	91.8919
		71.0983		ok287	76.4706																									35.2381		ok287	87.6543
		78.5124		ok287	90.4255																									13.5135		ok287	88.0435
		67.284		ok287	78.4553																									25.641		ok287	79.6296
		75.8621		ok287	70.8995																									48.5714		ok287	84.5161
		68.8235		ok287	76.2238																									19.4444		ok287	73.9583
		75.9494																												24.2105
		73.913																												47.561
		75.7576																												55.5556
		77.7174																												51.3889
		78.7709																												27.9279
		77.5229																												38.5965
		82.3529																												65.8537
		74.5223																												28.8889
		86.7647																												38.8235
		79.5082																												32.6389
		79.8701																												24
		76.6234																												57.3964
		62.1622																												20.4082
		80.3571																												34.5324
		78.5714																												14.2857
		86.2275																												20.8861
		66.2338																												25.5814
		78.1818																												26.8116
		69.5122																												50
		80.9524																												42.6966
		75.5319																												49.6774

### Sheet: Figure 4c
pot-hoc tests								p= 0.96		p < .001				p=0.154		p < .001
replicates		n=30		n=30				n=9		n=9				n=21		n=21
time		T0		T60				T0		T60				T0		T60
	N2	86.2275	N2	58.3333			AFD(-)	68.254	AFD(-)	62.069			gcy-8p::tetx	73.8095	gcy-8p::tetx	60.8911
	N2	68.2759	N2	41.5094			AFD(-)	69.7479	AFD(-)	53.4091			gcy-8p::tetx	75	gcy-8p::tetx	62.963
	N2	82.7957	N2	25			AFD(-)	74.0566	AFD(-)	54.5455			gcy-8p::tetx	75.5102	gcy-8p::tetx	81.0606
	N2	61.3821	N2	41.0959			AFD(-)	75.3769	AFD(-)	51.2821			gcy-8p::tetx	78.9116	gcy-8p::tetx	84.5528
	N2	67.4312	N2	60			AFD(-)	67.234	AFD(-)	45.3125			gcy-8p::tetx	80.9278	gcy-8p::tetx	82.6446
	N2	70.122	N2	52.381			AFD(-)	83.7438	AFD(-)	44.8718			gcy-8p::tetx	76.4368	gcy-8p::tetx	76.5432
	N2	70.3863	N2	36.25			AFD(-)	76.8657	AFD(-)	86.0465			gcy-8p::tetx	85.124	gcy-8p::tetx	79.0476
	N2	86.9565	N2	58.1818			AFD(-)	78.9744	AFD(-)	74.7475			gcy-8p::tetx	80.3922	gcy-8p::tetx	74.359
	N2	76.6234	N2	34.4828			AFD(-)	81.1594	AFD(-)	69.2308			gcy-8p::tetx	77.2059	gcy-8p::tetx	80.5195
	N2	74.2268	N2	11.4865									gcy-8p::tetx	73.5	gcy-8p::tetx	77.8409
	N2	82.7103	N2	21.2121									gcy-8p::tetx	74.7788	gcy-8p::tetx	78.1065
	N2	77.1277	N2	41.0448									gcy-8p::tetx	75.6098	gcy-8p::tetx	78.7037
	N2	77.3913	N2	14.6341									gcy-8p::tetx	86.4662	gcy-8p::tetx	85.7143
	N2	75.6303	N2	17.0732									gcy-8p::tetx	80.402	gcy-8p::tetx	89.4118
	N2	85.1429	N2	25.8621									gcy-8p::tetx	80.8612	gcy-8p::tetx	85.3147
	N2	77.3869	N2	34.4828									gcy-8p::tetx	70.5521	gcy-8p::tetx	84.8
	N2	74.1667	N2	44.2029									gcy-8p::tetx	73.4463	gcy-8p::tetx	80.597
	N2	78.5408	N2	58.3333									gcy-8p::tetx	81.5126	gcy-8p::tetx	79.5181
	N2	79.1367	N2	24.1611									gcy-8p::tetx	71.7391	gcy-8p::tetx	71.4286
	N2	79.1367	N2	18.018									gcy-8p::tetx	70	gcy-8p::tetx	77.2727
	N2	64.7619	N2	27.6923									gcy-8p::tetx	82.8358	gcy-8p::tetx	80
	N2	61.8705	N2	54.5455
	N2	68.4932	N2	15.8333
	N2	70.2703	N2	38.0282
	N2	72.1925	N2	45.9016
	N2	69.0141	N2	51.0638
	N2	78.2051	N2	49.3421
	N2	74.0458	N2	58.6777
	N2	78.8991	N2	50.6329
	N2	79.0323	N2	43.299

### Sheet: Figure 5a
pot-hoc tests					p < .001			p < .001			p= 0.928			p= 0.048							p < .001			p= 0.051			p= 0.006			p < .001
replicates		n=76			n=75			n=10			n=21			n=18				n=76			n=75			n=10			n=21			n=18
time		T0			T0			T0			T0			T0				T60			T60			T60			T60			T60
	N2	54.0541		j107	82.381		mec-3p	72.5806		tax-4p	68.0328		glr-1p	64.8069			N2	12.963		j107	82.6923		mec-3p	40.7407		tax-4p	24.1758		glr-1p	72.8
	N2	68.8742		j107	77.8894		mec-3p	92		tax-4p	74.1758		glr-1p	80.9091			N2	27.2189		j107	80.2632		mec-3p	23.0769		tax-4p	20.1613		glr-1p	64.4444
	N2	52		j107	77.3723		mec-3p	88.4956		tax-4p	73.6842		glr-1p	73.7705			N2	37.5691		j107	79.8507		mec-3p	55.9055		tax-4p	26.6667		glr-1p	61.3636
	N2	71.6216		j107	76.7442		mec-3p	78.4091		tax-4p	68.2759		glr-1p	68.0921			N2	61.3636		j107	81.6176		mec-3p	61.2245		tax-4p	14.6341		glr-1p	56.0606
	N2	73.4513		j107	85.3107		mec-3p	79.0909		tax-4p	67.5393		glr-1p	79.078			N2	20.8589		j107	85.1064		mec-3p	29.7619		tax-4p	23.4848		glr-1p	62.8866
	N2	74.8538		j107	87.931		mec-3p	74.0458		tax-4p	71.7703		glr-1p	67.2131			N2	30.1676		j107	84.4444		mec-3p	42.3729		tax-4p	24.1135		glr-1p	68.125
	N2	76.0234		j107	74.7573		mec-3p	83.7209		tax-4p	79.375		glr-1p	80.6452			N2	64.4068		j107	76.0274		mec-3p	50.495		tax-4p	35.8696		glr-1p	48.1481
	N2	68.0723		j107	81.2081		mec-3p	81.3187		tax-4p	69.4737		glr-1p	77.1242			N2	40.5797		j107	79.5918		mec-3p	32.6389		tax-4p	32.5926		glr-1p	53.4091
	N2	72.8395		j107	86.5079		mec-3p	76.9231		tax-4p	69.9422		glr-1p	74.8603			N2	55.2941		j107	88.1188		mec-3p	26.9565		tax-4p	20.2899		glr-1p	60.7843
	N2	74.1935		j107	79.4872		mec-3p	86.7347		tax-4p	60.2484		glr-1p	68.5714			N2	55.5556		j107	87.1795		mec-3p	56.6667		tax-4p	34.4086		glr-1p	80.4348
	N2	68.6441		j107	75.4717					tax-4p	75.969		glr-1p	63.4921			N2	44.0299		j107	92.1053					tax-4p	29.3333		glr-1p	46.6019
	N2	60		j107	83.7719					tax-4p	66.8966		glr-1p	84.9462			N2	38.0208		j107	69.9346					tax-4p	33.75		glr-1p	60
	N2	69.0141		j107	73.2342					tax-4p	80.6452		glr-1p	75.6219			N2	27.619		j107	78.9474					tax-4p	10.7692		glr-1p	45.8333
	N2	64.6067		j107	82.4742					tax-4p	78.6325		glr-1p	79.5775			N2	47.3958		j107	84.3537					tax-4p	17.5926		glr-1p	64.6154
	N2	62.0155		j107	89.2857					tax-4p	70.3196		glr-1p	84.264			N2	11.1111		j107	84.3972					tax-4p	17.1569		glr-1p	79.8319
	N2	60.0746		j107	88.1081					tax-4p	69.0141		glr-1p	80.4054			N2	16.5094		j107	74.0458					tax-4p	20.8955		glr-1p	23.1343
	N2	70.9163		j107	83.1418					tax-4p	61.4035		glr-1p	80.7947			N2	30.2439		j107	73.7864					tax-4p	24.4681		glr-1p	31.6667
	N2	79.1667		j107	81.9905					tax-4p	70.7317		glr-1p	77.7778			N2	45.3782		j107	83.9161					tax-4p	31.0345		glr-1p	80
	N2	72.5806		j107	90.9091					tax-4p	74.4681						N2	52.4064		j107	58.6207					tax-4p	28.5714
	N2	62.6667		j107	93.7063					tax-4p	77.7108						N2	79.2453		j107	83.1683					tax-4p	31.068
	N2	57.6923		j107	75.817					tax-4p	79.2793						N2	23.7705		j107	83.2298					tax-4p	40
	N2	58.2278		j107	82.2581												N2	33.5766		j107	79.2208
	N2	69.7917		j107	81.0127												N2	49.5935		j107	76.5957
	N2	65.3659		j107	82.3755												N2	26.4706		j107	75.5725
	N2	65.8291		j107	84.1004												N2	23.0337		j107	73.743
	N2	72.2222		j107	86.0987												N2	31.5152		j107	81.0606
	N2	65.2941		j107	90.4215												N2	22.449		j107	68.125
	N2	79.3814		j107	87.3913												N2	21.7742		j107	70.2479
	N2	69.6035		j107	86.1111												N2	39.1813		j107	73.9583
	N2	68.3333		j107	85.0163												N2	36.2069		j107	77.5758
	N2	80.1047		j107	86.2637												N2	20.979		j107	67.7824
	N2	79.646		j107	80.4178												N2	33.3333		j107	71.2281
	N2	85.5263		j107	82.7309												N2	29.3103		j107	64.3312
	N2	73.3607		j107	79.1367												N2	41.9192		j107	71.3004
	N2	72.6027		j107	84.0456												N2	45.0777		j107	50.6711
	N2	73.7589		j107	80.3448												N2	26.4045		j107	75.9358
	N2	79.5918		j107	87.9121												N2	24.7423		j107	67.7165
	N2	82.8877		j107	90.5405												N2	32.9341		j107	68.75
	N2	64.2586		j107	90.6367												N2	19.8925		j107	54.661
	N2	70.5128		j107	86.0215												N2	21.6667		j107	57.3529
	N2	84.7458		j107	80.7175												N2	30.0699		j107	70.4698
	N2	80.4511		j107	82.1229												N2	32.4138		j107	69.6
	N2	74.7475		j107	84.3023												N2	25.8824		j107	68.1034
	N2	59.0361		j107	87.7358												N2	32.1429		j107	73.494
	N2	64.7059		j107	84.375												N2	20.5607		j107	68.2759
	N2	64.6617		j107	82.2368												N2	46.2264		j107	76.4045
	N2	79.3814		j107	91.3043												N2	33.8235		j107	78.6667
	N2	75.2688		j107	89.4737												N2	29.3478		j107	66.9643
	N2	81.6		j107	88.5246												N2	38.1443		j107	66.6667
	N2	72.3077		j107	85.6115												N2	38.7931		j107	73.2283
	N2	67.0588		j107	81.9876												N2	31.3131		j107	69.0476
	N2	60.4396		j107	86.2069												N2	34.3434		j107	78.8136
	N2	68.8259		j107	76.7273												N2	35.7664		j107	72.1893
	N2	84.2767		j107	88.3117												N2	43.4783		j107	70.1835
	N2	80.5556		j107	80.8036												N2	42.5676		j107	74.1722
	N2	72.0721		j107	80												N2	42.1053		j107	68.9655
	N2	76.5957		j107	80.4545												N2	40.4412		j107	65.4971
	N2	70		j107	94.6903												N2	47.7124		j107	76.6355
	N2	73.8854		j107	79.078												N2	30.0699		j107	81.1828
	N2	74.6154		j107	79.4393												N2	22.5564		j107	72.8395
	N2	78.2258		j107	71.8033												N2	43.7126		j107	85.6209
	N2	77.439		j107	70.1613												N2	32.9787		j107	66.6667
	N2	70.4663		j107	81.8462												N2	35.1064		j107	69.403
	N2	81.1881		j107	86.9955												N2	41.2429		j107	68.8976
	N2	76.1468		j107	77.6667												N2	29.0323		j107	64.9007
	N2	68.3824		j107	80.2432												N2	12.5		j107	71.0744
	N2	83.1731		j107	84.3373												N2	28.8591		j107	70.1493
	N2	80.8		j107	86.1538												N2	23.9669		j107	71.0145
	N2	80.9816		j107	82												N2	23.5294		j107	56.6845
	N2	74.3802		j107	76.9231												N2	22.6519		j107	58.3815
	N2	70.3911		j107	81.571												N2	35.2273		j107	60
	N2	75.4545		j107	84.0796												N2	19.8925		j107	61.5
	N2	81.6092		j107	81.5789												N2	31.2217		j107	68.3333
	N2	65.0407		j107	83.2143												N2	21.7949		j107	53.11
	N2	73.5537		j107	89.2019												N2	20.6349		j107	49.8113
	N2	51.2658															N2	38.2883

### Sheet: Figure 5b
pot-hoc tests					p <.001			p= 0.002			p <.001			p <.001			p <.001							p <.001			p <.001			p <.001			p <.001			p <.001
replicates		n=76			n=75			n=16			n=45			n=21			n=23				n=76			n=75			n=16			n=45			n=21			n=23
time		T0			T0			T0			T0			T0			T0				T60			T60			T60			T60			T60			T60
	N2	54.0541		j107	82.381		lgc-39p	93.4783		cex-1p	72.7273		nmr-1p	69.697		tdc-1p	76.6667			N2	12.963		j107	82.6923		lgc-39p	82.9787		cex-1p	81.6327		nmr-1p	53.5211		tdc-1p	55.9055
	N2	68.8742		j107	77.8894		lgc-39p	75.5682		cex-1p	69.5652		nmr-1p	70.9459		tdc-1p	68.7075			N2	27.2189		j107	80.2632		lgc-39p	35.0746		cex-1p	66.1017		nmr-1p	72.2467		tdc-1p	79.1667
	N2	52		j107	77.3723		lgc-39p	66.6667		cex-1p	72.381		nmr-1p	85.5422		tdc-1p	82.4675			N2	37.5691		j107	79.8507		lgc-39p	37.0968		cex-1p	84.8		nmr-1p	63.9344		tdc-1p	73.7589
	N2	71.6216		j107	76.7442		lgc-39p	76.9231		cex-1p	82.5581		nmr-1p	85.3211		tdc-1p	75.1724			N2	61.3636		j107	81.6176		lgc-39p	69.8276		cex-1p	75.2809		nmr-1p	72.7273		tdc-1p	58.3942
	N2	73.4513		j107	85.3107		lgc-39p	74.7253		cex-1p	82.3529		nmr-1p	78.5714		tdc-1p	86.3309			N2	20.8589		j107	85.1064		lgc-39p	26.9841		cex-1p	65.2174		nmr-1p	79.7468		tdc-1p	68.8889
	N2	74.8538		j107	87.931		lgc-39p	84.1121		cex-1p	71		nmr-1p	83.0769		tdc-1p	91.25			N2	30.1676		j107	84.4444		lgc-39p	16.4384		cex-1p	80.4348		nmr-1p	71.7391		tdc-1p	38.6364
	N2	76.0234		j107	74.7573		lgc-39p	72.4771		cex-1p	85.7143		nmr-1p	75.7143		tdc-1p	88.4211			N2	64.4068		j107	76.0274		lgc-39p	46.5909		cex-1p	37.6238		nmr-1p	55.4348		tdc-1p	65.0407
	N2	68.0723		j107	81.2081		lgc-39p	70.6522		cex-1p	74.7899		nmr-1p	84.7458		tdc-1p	84.2105			N2	40.5797		j107	79.5918		lgc-39p	31.0811		cex-1p	61.6438		nmr-1p	68.8889		tdc-1p	51.7857
	N2	72.8395		j107	86.5079		lgc-39p	64		cex-1p	81.1321		nmr-1p	84.2105		tdc-1p	92.3077			N2	55.2941		j107	88.1188		lgc-39p	38.3333		cex-1p	78.75		nmr-1p	31.1377		tdc-1p	45.7944
	N2	74.1935		j107	79.4872		lgc-39p	75		cex-1p	60.8392		nmr-1p	79.1667		tdc-1p	82.069			N2	55.5556		j107	87.1795		lgc-39p	75.8621		cex-1p	46.6667		nmr-1p	43.3824		tdc-1p	62.1622
	N2	68.6441		j107	75.4717		lgc-39p	78.5235		cex-1p	80.5195		nmr-1p	80.2326		tdc-1p	93.0693			N2	44.0299		j107	92.1053		lgc-39p	60.9756		cex-1p	60		nmr-1p	74.6575		tdc-1p	77.7778
	N2	60		j107	83.7719		lgc-39p	81.6794		cex-1p	78.2258		nmr-1p	82.1839		tdc-1p	85.5856			N2	38.0208		j107	69.9346		lgc-39p	31.3725		cex-1p	79.3103		nmr-1p	43.617		tdc-1p	74.3902
	N2	69.0141		j107	73.2342		lgc-39p	84.6154		cex-1p	71.1656		nmr-1p	88		tdc-1p	76.3889			N2	27.619		j107	78.9474		lgc-39p	49.3976		cex-1p	50.7463		nmr-1p	21.0526		tdc-1p	79.0698
	N2	64.6067		j107	82.4742		lgc-39p	77.4194		cex-1p	79.3548		nmr-1p	78.125		tdc-1p	75			N2	47.3958		j107	84.3537		lgc-39p	36.6667		cex-1p	64.8649		nmr-1p	49.4253		tdc-1p	58.6667
	N2	62.0155		j107	89.2857		lgc-39p	89.8305		cex-1p	71.4286		nmr-1p	81.8182		tdc-1p	86.6279			N2	11.1111		j107	84.3972		lgc-39p	51.4286		cex-1p	74.1071		nmr-1p	46.1538		tdc-1p	58.6022
	N2	60.0746		j107	88.1081		lgc-39p	94.8718		cex-1p	81.5287		nmr-1p	79.1667		tdc-1p	84.2975			N2	16.5094		j107	74.0458		lgc-39p	67.3077		cex-1p	47.8788		nmr-1p	32.2148		tdc-1p	63.1579
	N2	70.9163		j107	83.1418					cex-1p	75		nmr-1p	80.625		tdc-1p	78.2609			N2	30.2439		j107	73.7864					cex-1p	57.4359		nmr-1p	33.5616		tdc-1p	61.1111
	N2	79.1667		j107	81.9905					cex-1p	80.4511		nmr-1p	70.4348		tdc-1p	78.6667			N2	45.3782		j107	83.9161					cex-1p	79.1946		nmr-1p	35.9281		tdc-1p	56.6265
	N2	72.5806		j107	90.9091					cex-1p	62.6126		nmr-1p	78.0488		tdc-1p	78.4689			N2	52.4064		j107	58.6207					cex-1p	56.4444		nmr-1p	38.0488		tdc-1p	59.6491
	N2	62.6667		j107	93.7063					cex-1p	73.1225		nmr-1p	82.8025		tdc-1p	83.7398			N2	79.2453		j107	83.1683					cex-1p	75.4286		nmr-1p	58.871		tdc-1p	83.6879
	N2	57.6923		j107	75.817					cex-1p	68.5484		nmr-1p	74.8299		tdc-1p	90.8257			N2	23.7705		j107	83.2298					cex-1p	81.9742		nmr-1p	51.2346		tdc-1p	49.6241
	N2	58.2278		j107	82.2581					cex-1p	73.0337					tdc-1p	74.4186			N2	33.5766		j107	79.2208					cex-1p	53.5135					tdc-1p	58.1395
	N2	69.7917		j107	81.0127					cex-1p	81.7734					tdc-1p	82.1656			N2	49.5935		j107	76.5957					cex-1p	51.7045					tdc-1p	85.3147
	N2	65.3659		j107	82.3755					cex-1p	75.1174									N2	26.4706		j107	75.5725					cex-1p	60.4061
	N2	65.8291		j107	84.1004					cex-1p	76.5957									N2	23.0337		j107	73.743					cex-1p	50.2924
	N2	72.2222		j107	86.0987					cex-1p	82.6087									N2	31.5152		j107	81.0606					cex-1p	56.8807
	N2	65.2941		j107	90.4215					cex-1p	77.4194									N2	22.449		j107	68.125					cex-1p	75.969
	N2	79.3814		j107	87.3913					cex-1p	80.5263									N2	21.7742		j107	70.2479					cex-1p	56.3218
	N2	69.6035		j107	86.1111					cex-1p	79.1411									N2	39.1813		j107	73.9583					cex-1p	53.8462
	N2	68.3333		j107	85.0163					cex-1p	68.6869									N2	36.2069		j107	77.5758					cex-1p	65.6904
	N2	80.1047		j107	86.2637					cex-1p	82.1839									N2	20.979		j107	67.7824					cex-1p	53.3708
	N2	79.646		j107	80.4178					cex-1p	77.1429									N2	33.3333		j107	71.2281					cex-1p	58.9552
	N2	85.5263		j107	82.7309					cex-1p	79.6992									N2	29.3103		j107	64.3312					cex-1p	53.7234
	N2	73.3607		j107	79.1367					cex-1p	79.1045									N2	41.9192		j107	71.3004					cex-1p	43.6242
	N2	72.6027		j107	84.0456					cex-1p	86.014									N2	45.0777		j107	50.6711					cex-1p	62.2047
	N2	73.7589		j107	80.3448					cex-1p	79.8387									N2	26.4045		j107	75.9358					cex-1p	60.7843
	N2	79.5918		j107	87.9121					cex-1p	79.1367									N2	24.7423		j107	67.7165					cex-1p	45.0382
	N2	82.8877		j107	90.5405					cex-1p	84.9206									N2	32.9341		j107	68.75					cex-1p	45.4545
	N2	64.2586		j107	90.6367					cex-1p	85.4701									N2	19.8925		j107	54.661					cex-1p	70
	N2	70.5128		j107	86.0215					cex-1p	71.4286									N2	21.6667		j107	57.3529					cex-1p	43.4783
	N2	84.7458		j107	80.7175					cex-1p	70.7317									N2	30.0699		j107	70.4698					cex-1p	58.2278
	N2	80.4511		j107	82.1229					cex-1p	75.2336									N2	32.4138		j107	69.6					cex-1p	59.4444
	N2	74.7475		j107	84.3023					cex-1p	67.3077									N2	25.8824		j107	68.1034					cex-1p	62.069
	N2	59.0361		j107	87.7358					cex-1p	79.4521									N2	32.1429		j107	73.494					cex-1p	65.8537
	N2	64.7059		j107	84.375					cex-1p	78.6585									N2	20.5607		j107	68.2759					cex-1p	63.1579
	N2	64.6617		j107	82.2368															N2	46.2264		j107	76.4045
	N2	79.3814		j107	91.3043															N2	33.8235		j107	78.6667
	N2	75.2688		j107	89.4737															N2	29.3478		j107	66.9643
	N2	81.6		j107	88.5246															N2	38.1443		j107	66.6667
	N2	72.3077		j107	85.6115															N2	38.7931		j107	73.2283
	N2	67.0588		j107	81.9876															N2	31.3131		j107	69.0476
	N2	60.4396		j107	86.2069															N2	34.3434		j107	78.8136
	N2	68.8259		j107	76.7273															N2	35.7664		j107	72.1893
	N2	84.2767		j107	88.3117															N2	43.4783		j107	70.1835
	N2	80.5556		j107	80.8036															N2	42.5676		j107	74.1722
	N2	72.0721		j107	80															N2	42.1053		j107	68.9655
	N2	76.5957		j107	80.4545															N2	40.4412		j107	65.4971
	N2	70		j107	94.6903															N2	47.7124		j107	76.6355
	N2	73.8854		j107	79.078															N2	30.0699		j107	81.1828
	N2	74.6154		j107	79.4393															N2	22.5564		j107	72.8395
	N2	78.2258		j107	71.8033															N2	43.7126		j107	85.6209
	N2	77.439		j107	70.1613															N2	32.9787		j107	66.6667
	N2	70.4663		j107	81.8462															N2	35.1064		j107	69.403
	N2	81.1881		j107	86.9955															N2	41.2429		j107	68.8976
	N2	76.1468		j107	77.6667															N2	29.0323		j107	64.9007
	N2	68.3824		j107	80.2432															N2	12.5		j107	71.0744
	N2	83.1731		j107	84.3373															N2	28.8591		j107	70.1493
	N2	80.8		j107	86.1538															N2	23.9669		j107	71.0145
	N2	80.9816		j107	82															N2	23.5294		j107	56.6845
	N2	74.3802		j107	76.9231															N2	22.6519		j107	58.3815
	N2	70.3911		j107	81.571															N2	35.2273		j107	60
	N2	75.4545		j107	84.0796															N2	19.8925		j107	61.5
	N2	81.6092		j107	81.5789															N2	31.2217		j107	68.3333
	N2	65.0407		j107	83.2143															N2	21.7949		j107	53.11
	N2	73.5537		j107	89.2019															N2	20.6349		j107	49.8113
	N2	51.2658																		N2	38.2883
